# c-di-AMP hydrolysis by a novel type of phosphodiesterase promotes differentiation of multicellular bacteria

**DOI:** 10.1101/789354

**Authors:** Andreas Latoscha, David Jan Drexler, Mahmoud M. Al-Bassam, Volkhard Kaever, Kim C. Findlay, Gregor Witte, Natalia Tschowri

## Abstract

Antibiotic-producing *Streptomyces* use the diadenylate cyclase DisA to synthesize the nucleotide second messenger c-di-AMP but the mechanism for terminating c-di-AMP signaling and the proteins that bind the molecule to effect signal transduction are unknown. Here, we identify the AtaC protein as a new type of c-di-AMP-specific phosphodiesterase that is also conserved in pathogens such as *Streptococcus pneumoniae* and *Mycobacterium tuberculosis*. AtaC is monomeric in solution and binds Mn_2+_ to specifically hydrolyze c-di-AMP to AMP via the intermediate 5’-pApA. As an effector of c-di-AMP signaling, we characterize the RCK-domain protein CpeA as the first c-di-AMP-binding protein to be identified in *Streptomyces*. CpeA interacts with the predicted cation / proton antiporter, CpeB, linking c-di-AMP signaling to ion homeostasis in actinobacteria. Hydrolysis of c-di-AMP is critical for normal growth and differentiation in *Streptomyces*, connecting osmotic stress to development. Thus, we present the discovery of two novel components of c-di-AMP signaling in bacteria and show that precise control of this second messenger is essential for osmoregulation and coordinated development in *Streptomyces*.

## Supplementary Table S2 for "c-di-AMP hydrolysis by a novel type of phosphodiesterase promotes differentiation of multicellular bacteria" (part 1 of 3)

### Sheet: Sheet1
Supplementary dataset. AtaC abundance in prokaryotes based on the Patric database (https://www.patricbrc.org)
Genome	Genome ID	Accession	PATRIC ID	RefSeq Locus Tag	Alt Locus Tag	Feature ID	Start	End	Length	Strand	FIGfam ID	PATRIC genus-specific families (PLfams)	PATRIC cross-genus families (PGfams)	Protein ID	AA Length	Product	GO	class	phylum	order
Methyloversatilis universalis FAM5	1.00057e+06	NZ_AFHG01000049	fig|1000565.3.peg.1988	METUNv1_02129	VBIMetUni187195_1988	PATRIC.1000565.3.NZ_AFHG01000049.CDS.71202.72365.fwd	71202	72365	1164	+	FIG00002081	PLF_378210_00000488	PGF_00172869	ZP_08505078.1	387	Alkaline phosphodiesterase I (EC 3.1.4.1) / Nucleotide pyrophosphatase (EC 3.6.1.9)		Betaproteobacteria	Proteobacteria	Nitrosomonadales
Cryobacterium roopkundense RuG17	1.00124e+06	JPXF01000052	fig|1001240.4.peg.2512	GY21_12705		PATRIC.1001240.4.JPXF01000052.CDS.23636.24772.rev	23636	24772	1137	-	FIG00002081	PLF_69578_00001767	PGF_00172869	KGJ72854.1	378	Alkaline phosphodiesterase I (EC 3.1.4.1) / Nucleotide pyrophosphatase (EC 3.6.1.9)	GO:0004528|phosphodiesterase I activity;GO:0004551|nucleotide diphosphatase activity;GO:0004551|NADH pyrophosphatase activity	Micrococcales	Actinobacteria	Microbacteriaceae
Austwickia chelonae strain DSM 44178	100225	FOJD01000001	fig|100225.3.peg.3162	SAMN05421595_1437		PATRIC.100225.3.FOJD01000001.CDS.1596966.1598156.rev	1596966	1598156	1191	-	FIG00002081		PGF_00172869		396	Alkaline phosphodiesterase I (EC 3.1.4.1) / Nucleotide pyrophosphatase (EC 3.6.1.9)	GO:0004528|phosphodiesterase I activity;GO:0004551|nucleotide diphosphatase activity;GO:0004551|NADH pyrophosphatase activity	Micrococcales	Actinobacteria	Dermatophilaceae
Streptomyces coelicolor A3(2)	100226	NC_003888	fig|100226.15.peg.5942	SCO5844	VBIStrCoe124346_5942	PATRIC.100226.15.NC_003888.CDS.6398341.6399534.fwd	6398341	6399534	1194	+	FIG00002081	PLF_1883_00000432	PGF_00172869	NP_629967.1	397	Alkaline phosphodiesterase I (EC 3.1.4.1) / Nucleotide pyrophosphatase (EC 3.6.1.9)		Streptomycetales	Actinobacteria	Streptomycetaceae
Verrucosispora maris strain NRRL B-24793	1.00311e+06	LMWI01000002	fig|1003110.3.peg.4593	ADL17_21845		PATRIC.1003110.3.LMWI01000002.CDS.2611952.2613169.rev	2611952	2613169	1218	-	FIG00002081	PLF_84593_00000655	PGF_00172869		405	Alkaline phosphodiesterase I (EC 3.1.4.1) / Nucleotide pyrophosphatase (EC 3.6.1.9)	GO:0004528|phosphodiesterase I activity;GO:0004551|nucleotide diphosphatase activity;GO:0004551|NADH pyrophosphatase activity	Micromonosporales	Actinobacteria	Micromonosporaceae
Streptomyces cattleya NRRL 8057 = DSM 46488	1.0032e+06	FQ859185	fig|1003195.11.peg.6056	SCAT_4621	VBIStrCat187362_6056	PATRIC.1003195.11.FQ859185.CDS.4977001.4978200.fwd	4977001	4978200	1200	+	FIG00002081	PLF_1883_00000432	PGF_00172869	CCB77309.1	399	Alkaline phosphodiesterase I (EC 3.1.4.1) / Nucleotide pyrophosphatase (EC 3.6.1.9)		Streptomycetales	Actinobacteria	Streptomycetaceae
Gordonia iterans strain Co17	1.0049e+06	CP027433	fig|1004901.3.peg.2450	C6V83_11895		PATRIC.1004901.3.CP027433.CDS.2596189.2597364.fwd	2596189	2597364	1176	+	FIG00002081	PLF_2053_00006959	PGF_00172869		391	Alkaline phosphodiesterase I (EC 3.1.4.1) / Nucleotide pyrophosphatase (EC 3.6.1.9)	GO:0004528|phosphodiesterase I activity;GO:0004551|nucleotide diphosphatase activity;GO:0004551|NADH pyrophosphatase activity	Corynebacteriales	Actinobacteria	Gordoniaceae
Propionibacterium sp. CC003-HC2	1.0057e+06	NZ_AFUK01000001	fig|1005703.3.peg.1836	HMPREF9949_1839	VBIProSp188476_1836	PATRIC.1005703.3.NZ_AFUK01000001.CDS.1918297.1919424.fwd	1918297	1919424	1128	+	FIG00002081	PLF_1743_00001218	PGF_00172869	ZP_08705385.1	375	Alkaline phosphodiesterase I (EC 3.1.4.1) / Nucleotide pyrophosphatase (EC 3.6.1.9)		Propionibacteriales	Actinobacteria	Propionibacteriaceae
Nocardioides szechwanensis strain CGMCC 1.11147	1.00594e+06	FNIC01000001	fig|1005944.3.peg.2133	SAMN05192576_0882		PATRIC.1005944.3.FNIC01000001.CDS.494781.495899.fwd	494781	495899	1119	+	FIG00002081	PLF_1839_00000303	PGF_00172869		372	Alkaline phosphodiesterase I (EC 3.1.4.1) / Nucleotide pyrophosphatase (EC 3.6.1.9)	GO:0004528|phosphodiesterase I activity;GO:0004551|nucleotide diphosphatase activity;GO:0004551|NADH pyrophosphatase activity	Propionibacteriales	Actinobacteria	Nocardioidaceae
Nocardioides psychrotolerans strain CGMCC 1.11156	1.00595e+06	FOQG01000005	fig|1005945.3.peg.2072	SAMN05216561_105109		PATRIC.1005945.3.FOQG01000005.CDS.117666.118799.fwd	117666	118799	1134	+	FIG00002081	PLF_1839_00000303	PGF_00172869		377	Alkaline phosphodiesterase I (EC 3.1.4.1) / Nucleotide pyrophosphatase (EC 3.6.1.9)	GO:0004528|phosphodiesterase I activity;GO:0004551|nucleotide diphosphatase activity;GO:0004551|NADH pyrophosphatase activity	Propionibacteriales	Actinobacteria	Nocardioidaceae
Metallosphaera cuprina Ar-4	1.00601e+06	CP002656	fig|1006006.8.peg.1510	Mcup_1514		PATRIC.1006006.8.CP002656.CDS.1370226.1371311.fwd	1370226	1371311	1086	+	FIG00002081	PLF_41980_00000185	PGF_00172869	AEB95617.1	361	Alkaline phosphodiesterase I (EC 3.1.4.1) / Nucleotide pyrophosphatase (EC 3.6.1.9)	GO:0004528|phosphodiesterase I activity;GO:0004551|nucleotide diphosphatase activity;GO:0004551|NADH pyrophosphatase activity	Thermoprotei	Crenarchaeota	Sulfolobales
Fervidobacterium thailandensis strain FC2004	1.00831e+06	LWAF01000008	fig|1008305.3.peg.1275	A4H02_06305		PATRIC.1008305.3.LWAF01000008.CDS.45032.46192.fwd	45032	46192	1161	+	FIG00002081	PLF_2422_00000031	PGF_00172869		386	Alkaline phosphodiesterase I (EC 3.1.4.1) / Nucleotide pyrophosphatase (EC 3.6.1.9)	GO:0004528|phosphodiesterase I activity;GO:0004551|nucleotide diphosphatase activity;GO:0004551|NADH pyrophosphatase activity	Thermotogales	Thermotogae	Fervidobacteriaceae
Mycobacterium avium subsp. paratuberculosis S397	1.01084e+06	AFIF01000110	fig|1010838.3.peg.2956	MAPs_07460	VBIMycAvi202893_2956	PATRIC.1010838.3.AFIF01000110.CDS.1524.2657.rev	1524	2657	1134	-	FIG00830083	PLF_1763_00010376	PGF_00172869	EGO37968.1	377	Alkaline phosphodiesterase I (EC 3.1.4.1) / Nucleotide pyrophosphatase (EC 3.6.1.9)	GO:0004528|phosphodiesterase I activity;GO:0004551|nucleotide diphosphatase activity;GO:0004551|NADH pyrophosphatase activity	Corynebacteriales	Actinobacteria	Mycobacteriaceae
Rhodococcus jostii RHA1	101510	NC_008268	fig|101510.16.peg.5261	RHA1_ro05209	VBIRhoJos26306_5261	PATRIC.101510.16.NC_008268.CDS.5557488.5558648.rev	5557488	5558648	1161	-	FIG00002081	PLF_1827_00003272	PGF_00172869	YP_705148.1	386	Alkaline phosphodiesterase I (EC 3.1.4.1) / Nucleotide pyrophosphatase (EC 3.6.1.9)		Corynebacteriales	Actinobacteria	Nocardiaceae
Sulfolobus acidocaldarius N8	1.02857e+06	CP002817	fig|1028566.6.peg.879	SacN8_04490		PATRIC.1028566.6.CP002817.CDS.742084.743178.rev	742084	743178	1095	-	FIG00002081	PLF_2284_00003936	PGF_00172869	AGE70869.1	364	Alkaline phosphodiesterase I (EC 3.1.4.1) / Nucleotide pyrophosphatase (EC 3.6.1.9)	GO:0004528|phosphodiesterase I activity;GO:0004551|nucleotide diphosphatase activity;GO:0004551|NADH pyrophosphatase activity	Thermoprotei	Crenarchaeota	Sulfolobales
Sulfolobus acidocaldarius Ron12/I	1.02857e+06	CP002818	fig|1028567.7.peg.880	SacRon12I_04480		PATRIC.1028567.7.CP002818.CDS.742088.743182.rev	742088	743182	1095	-	FIG00002081	PLF_2284_00003936	PGF_00172869	AGE73140.1	364	Alkaline phosphodiesterase I (EC 3.1.4.1) / Nucleotide pyrophosphatase (EC 3.6.1.9)	GO:0004528|phosphodiesterase I activity;GO:0004551|nucleotide diphosphatase activity;GO:0004551|NADH pyrophosphatase activity	Thermoprotei	Crenarchaeota	Sulfolobales
Frankia sp. EUN1f	102897	NZ_ADGX01000064	fig|102897.3.peg.3988	FrEUN1fDRAFT_4073	VBIFraSp73591_3988	PATRIC.102897.3.NZ_ADGX01000064.CDS.25353.26525.fwd	25353	26525	1173	+	FIG00002081	PLF_1854_00006706	PGF_00172869	ZP_06414375.1	390	Alkaline phosphodiesterase I (EC 3.1.4.1) / Nucleotide pyrophosphatase (EC 3.6.1.9)		Frankiales	Actinobacteria	Frankiaceae
Kocuria rhizophila P7-4	1.02982e+06	AFID01000007	fig|1029824.3.peg.1842		VBIKocRhi199684_1842	PATRIC.1029824.3.AFID01000007.CDS.57188.58318.rev	57188	58318	1131	-	FIG00002081	PLF_57493_00001845	PGF_00172869		376	Alkaline phosphodiesterase I (EC 3.1.4.1) / Nucleotide pyrophosphatase (EC 3.6.1.9)	GO:0004528|phosphodiesterase I activity;GO:0004551|nucleotide diphosphatase activity;GO:0004551|NADH pyrophosphatase activity	Micrococcales	Actinobacteria	Micrococcaceae
Propionibacterium acnes 6609	1.03171e+06	CP002815	fig|1031709.3.peg.1111	TIB1ST10_05380	VBIProAcn190978_1111	PATRIC.1031709.3.CP002815.CDS.1142468.1143595.fwd	1142468	1143595	1128	+	FIG00002081	PLF_1912216_00001023	PGF_00172869	AEH29371.1	375	Alkaline phosphodiesterase I (EC 3.1.4.1) / Nucleotide pyrophosphatase (EC 3.6.1.9)		Propionibacteriales	Actinobacteria	Propionibacteriaceae
Microlunatus phosphovorus NM-1	1.03248e+06	NC_015635	fig|1032480.4.peg.2212	MLP_22250	VBIMicPho197753_2212	PATRIC.1032480.4.NC_015635.CDS.2375118.2376233.fwd	2375118	2376233	1116	+	FIG00002081		PGF_00172869	YP_004572642.1	371	Alkaline phosphodiesterase I (EC 3.1.4.1) / Nucleotide pyrophosphatase (EC 3.6.1.9)	GO:0004528|phosphodiesterase I activity;GO:0004551|nucleotide diphosphatase activity;GO:0004551|NADH pyrophosphatase activity	Propionibacteriales	Actinobacteria	Propionibacteriaceae
Aeromicrobium sp. JC14	1.03373e+06	CAEF01000157	fig|1033730.3.peg.1262		VBIAerSp215974_1262	PATRIC.1033730.3.CAEF01000157.CDS.2590.3720.rev	2590	3720	1131	-	FIG00002081	PLF_2040_00004349	PGF_00172869		376	Alkaline phosphodiesterase I (EC 3.1.4.1) / Nucleotide pyrophosphatase (EC 3.6.1.9)	GO:0004528|phosphodiesterase I activity;GO:0004551|nucleotide diphosphatase activity;GO:0004551|NADH pyrophosphatase activity	Propionibacteriales	Actinobacteria	Nocardioidaceae
Aeromicrobium massiliense JC14	1.03373e+06	HE978637	fig|1033730.6.peg.2188			PATRIC.1033730.6.HE978637.CDS.789892.791022.fwd	789892	791022	1131	+	FIG00002081	PLF_2040_00004349	PGF_00172869		376	Alkaline phosphodiesterase I (EC 3.1.4.1) / Nucleotide pyrophosphatase (EC 3.6.1.9)	GO:0004528|phosphodiesterase I activity;GO:0004551|nucleotide diphosphatase activity;GO:0004551|NADH pyrophosphatase activity	Propionibacteriales	Actinobacteria	Nocardioidaceae
Brevibacterium sp. JC43	1.03374e+06	CAHK01000030	fig|1033736.3.peg.1911		VBIBreSp215122_1911	PATRIC.1033736.3.CAHK01000030.CDS.90139.91302.fwd	90139	91302	1164	+	FIG00002081	PLF_1696_00021504	PGF_00172869		387	Alkaline phosphodiesterase I (EC 3.1.4.1) / Nucleotide pyrophosphatase (EC 3.6.1.9)	GO:0004528|phosphodiesterase I activity;GO:0004551|nucleotide diphosphatase activity;GO:0004551|NADH pyrophosphatase activity	Micrococcales	Actinobacteria	Brevibacteriaceae
Rhodococcus sp. WB1	1.03392e+06	CP015529	fig|1033922.4.peg.40	A4U64_00190		PATRIC.1033922.4.CP015529.CDS.41354.42487.fwd	41354	42487	1134	+	FIG00002081	PLF_1827_00003272	PGF_00172869		377	Alkaline phosphodiesterase I (EC 3.1.4.1) / Nucleotide pyrophosphatase (EC 3.6.1.9)	GO:0004528|phosphodiesterase I activity;GO:0004551|nucleotide diphosphatase activity;GO:0004551|NADH pyrophosphatase activity	Corynebacteriales	Actinobacteria	Nocardiaceae
Dehalobacter sp. FTH1	1.03531e+06	AQYY01000001	fig|1035308.3.peg.1657		VBIDehSp250946_1657	PATRIC.1035308.3.AQYY01000001.CDS.1737479.1738594.rev	1737479	1738594	1116	-	FIG00002081	PLF_56112_00004150	PGF_00172869		371	Alkaline phosphodiesterase I (EC 3.1.4.1) / Nucleotide pyrophosphatase (EC 3.6.1.9)		Clostridia	Firmicutes	Clostridiales
Friedmanniella flava strain CGMCC 4.6856	1.03618e+06	FOFA01000006	fig|1036181.3.peg.4134	SAMN05421756_1069		PATRIC.1036181.3.FOFA01000006.CDS.10983.12098.rev	10983	12098	1116	-	FIG00002081		PGF_00172869		371	Alkaline phosphodiesterase I (EC 3.1.4.1) / Nucleotide pyrophosphatase (EC 3.6.1.9)	GO:0004528|phosphodiesterase I activity;GO:0004551|nucleotide diphosphatase activity;GO:0004551|NADH pyrophosphatase activity	Propionibacteriales	Actinobacteria	Nocardioidaceae
Actinoplanes atraurantiacus strain CGMCC 4.6857	1.03618e+06	OBDY01000011	fig|1036182.3.peg.2732	SAMN05421748_111226		PATRIC.1036182.3.OBDY01000011.CDS.243849.245102.rev	243849	245102	1254	-	FIG00002081	PLF_1865_00000833	PGF_00172869		417	Alkaline phosphodiesterase I (EC 3.1.4.1) / Nucleotide pyrophosphatase (EC 3.6.1.9)	GO:0004528|phosphodiesterase I activity;GO:0004551|nucleotide diphosphatase activity;GO:0004551|NADH pyrophosphatase activity	Micromonosporales	Actinobacteria	Micromonosporaceae
Actinomyces urogenitalis strain UMB0319	103621	PKHA01000001	fig|103621.4.peg.293	CYJ26_01490		PATRIC.103621.4.PKHA01000001.CDS.347446.348759.rev	347446	348759	1314	-	FIG00002081	PLF_1654_00001725	PGF_00172869		437	Alkaline phosphodiesterase I (EC 3.1.4.1) / Nucleotide pyrophosphatase (EC 3.6.1.9)	GO:0004528|phosphodiesterase I activity;GO:0004551|nucleotide diphosphatase activity;GO:0004551|NADH pyrophosphatase activity	Actinomycetales	Actinobacteria	Actinomycetaceae
Saccharothrix syringae strain NRRL B-16468	103733	JNYO01000014	fig|103733.3.peg.3848			PATRIC.103733.3.JNYO01000014.CDS.631.1749.rev	631	1749	1119	-	FIG00002081	PLF_2071_00000944	PGF_00172869		372	Alkaline phosphodiesterase I (EC 3.1.4.1) / Nucleotide pyrophosphatase (EC 3.6.1.9)	GO:0004528|phosphodiesterase I activity;GO:0004551|nucleotide diphosphatase activity;GO:0004551|NADH pyrophosphatase activity	Pseudonocardiales	Actinobacteria	Pseudonocardiaceae
Rhodococcus sp. AD45	103808	JYOP01000001	fig|103808.5.peg.1098	SZ00_00677		PATRIC.103808.5.JYOP01000001.CDS.732316.733470.fwd	732316	733470	1155	+	FIG00002081	PLF_1827_00008234	PGF_00172869		384	Alkaline phosphodiesterase I (EC 3.1.4.1) / Nucleotide pyrophosphatase (EC 3.6.1.9)	GO:0004528|phosphodiesterase I activity;GO:0004551|nucleotide diphosphatase activity;GO:0004551|NADH pyrophosphatase activity	Corynebacteriales	Actinobacteria	Nocardiaceae
Rhodococcus pyridinivorans strain DSM 44555	103816	FNRX01000002	fig|103816.10.peg.797	SAMN04490240_0817		PATRIC.103816.10.FNRX01000002.CDS.703299.704435.fwd	703299	704435	1137	+	FIG00002081	PLF_1827_00003272	PGF_00172869		378	Alkaline phosphodiesterase I (EC 3.1.4.1) / Nucleotide pyrophosphatase (EC 3.6.1.9)	GO:0004528|phosphodiesterase I activity;GO:0004551|nucleotide diphosphatase activity;GO:0004551|NADH pyrophosphatase activity	Corynebacteriales	Actinobacteria	Nocardiaceae
Rhodococcus pyridinivorans strain GF3	103816	CP022915	fig|103816.15.peg.1411			PATRIC.103816.15.CP022915.CDS.1422888.1424024.fwd	1422888	1424024	1137	+	FIG00002081	PLF_1827_00003272	PGF_00172869		378	Alkaline phosphodiesterase I (EC 3.1.4.1) / Nucleotide pyrophosphatase (EC 3.6.1.9)	GO:0004528|phosphodiesterase I activity;GO:0004551|nucleotide diphosphatase activity;GO:0004551|NADH pyrophosphatase activity	Corynebacteriales	Actinobacteria	Nocardiaceae
Janibacter terrae strain YFY001	103818	CP013290	fig|103817.8.peg.1407	ASJ30_06800		PATRIC.103817.8.CP013290.CDS.1435251.1436402.fwd	1435251	1436402	1152	+	FIG00002081	PLF_53457_00000932	PGF_00172869		383	Alkaline phosphodiesterase I (EC 3.1.4.1) / Nucleotide pyrophosphatase (EC 3.6.1.9)	GO:0004528|phosphodiesterase I activity;GO:0004551|nucleotide diphosphatase activity;GO:0004551|NADH pyrophosphatase activity	Micrococcales	Actinobacteria	Intrasporangiaceae
Streptomyces xinghaiensis strain OlgR2-7A	1.03893e+06	PUET01000007	fig|1038928.3.peg.3679	Sfr7A_17330		PATRIC.1038928.3.PUET01000007.CDS.94985.96181.fwd	94985	96181	1197	+	FIG00002081	PLF_1883_00000432	PGF_00172869		398	Alkaline phosphodiesterase I (EC 3.1.4.1) / Nucleotide pyrophosphatase (EC 3.6.1.9)	GO:0004528|phosphodiesterase I activity;GO:0004551|nucleotide diphosphatase activity;GO:0004551|NADH pyrophosphatase activity	Streptomycetales	Actinobacteria	Streptomycetaceae
Streptomyces xinghaiensis strain OlgR	1.03893e+06	QFBD01000007	fig|1038928.4.peg.6235	DC095_17825		PATRIC.1038928.4.QFBD01000007.CDS.94966.96162.fwd	94966	96162	1197	+	FIG00002081	PLF_1883_00000432	PGF_00172869		398	Alkaline phosphodiesterase I (EC 3.1.4.1) / Nucleotide pyrophosphatase (EC 3.6.1.9)	GO:0004528|phosphodiesterase I activity;GO:0004551|nucleotide diphosphatase activity;GO:0004551|NADH pyrophosphatase activity	Streptomycetales	Actinobacteria	Streptomycetaceae
Streptomyces xinghaiensis S187	1.03893e+06	AFRP01001926	fig|1038929.3.peg.3172		VBIStrXin200973_3172	PATRIC.1038929.3.AFRP01001926.CDS.1994.3190.rev	1994	3190	1197	-	FIG00002081	PLF_1883_00000432	PGF_00172869		398	Alkaline phosphodiesterase I (EC 3.1.4.1) / Nucleotide pyrophosphatase (EC 3.6.1.9)		Streptomycetales	Actinobacteria	Streptomycetaceae
Mycobacterium colombiense CECT 3035 strain CECT 3035	1.04152e+06	CP020821	fig|1041522.28.peg.203			PATRIC.1041522.28.CP020821.CDS.190712.191836.rev	190712	191836	1125	-	FIG01569761	PLF_1763_00010376	PGF_00172869		374	Alkaline phosphodiesterase I (EC 3.1.4.1) / Nucleotide pyrophosphatase (EC 3.6.1.9)	GO:0004528|phosphodiesterase I activity;GO:0004551|nucleotide diphosphatase activity;GO:0004551|NADH pyrophosphatase activity	Corynebacteriales	Actinobacteria	Mycobacteriaceae
Serinicoccus profundi MCCC 1A05965	1.04321e+06	AFYF01000026	fig|1043205.3.peg.907		VBISerPro213038_0907	PATRIC.1043205.3.AFYF01000026.CDS.90950.92179.rev	90950	92179	1230	-	FIG00002081	PLF_265976_00001313	PGF_00172869		409	Alkaline phosphodiesterase I (EC 3.1.4.1) / Nucleotide pyrophosphatase (EC 3.6.1.9)	GO:0004528|phosphodiesterase I activity;GO:0004551|nucleotide diphosphatase activity;GO:0004551|NADH pyrophosphatase activity	Micrococcales	Actinobacteria	Intrasporangiaceae
Microbacterium foliorum strain DSM 12966	104336	JYIU01000046	fig|104336.4.peg.2721	RN50_02675		PATRIC.104336.4.JYIU01000046.CDS.20100.21170.fwd	20100	21170	1071	+	FIG00002081	PLF_33882_00002305	PGF_00172869		356	Alkaline phosphodiesterase I (EC 3.1.4.1) / Nucleotide pyrophosphatase (EC 3.6.1.9)	GO:0004528|phosphodiesterase I activity;GO:0004551|nucleotide diphosphatase activity;GO:0004551|NADH pyrophosphatase activity	Micrococcales	Actinobacteria	Microbacteriaceae
Microbacterium foliorum strain 122	104337	CP019892	fig|104336.7.peg.1883	B2G67_09360		PATRIC.104336.7.CP019892.CDS.1964452.1965573.rev	1964452	1965573	1122	-	FIG00002081	PLF_33882_00002305	PGF_00172869		373	Alkaline phosphodiesterase I (EC 3.1.4.1) / Nucleotide pyrophosphatase (EC 3.6.1.9)	GO:0004528|phosphodiesterase I activity;GO:0004551|nucleotide diphosphatase activity;GO:0004551|NADH pyrophosphatase activity	Micrococcales	Actinobacteria	Microbacteriaceae
Lysinimicrobium mangrovi NBRC 105856	1.04349e+06	BBLU01000001	fig|1043493.3.peg.56			PATRIC.1043493.3.BBLU01000001.CDS.61702.62814.fwd	61702	62814	1113	+	FIG00002081	PLF_1217415_00000201	PGF_00172869		370	Alkaline phosphodiesterase I (EC 3.1.4.1) / Nucleotide pyrophosphatase (EC 3.6.1.9)	GO:0004528|phosphodiesterase I activity;GO:0004551|nucleotide diphosphatase activity;GO:0004551|NADH pyrophosphatase activity	Micrococcales	Actinobacteria	Demequinaceae
Lysinimicrobium mangrovi strain DSM 24868	1.04349e+06	FNZI01000001	fig|1043493.4.peg.1874	SAMN05421637_0317		PATRIC.1043493.4.FNZI01000001.CDS.358369.359538.rev	358369	359538	1170	-	FIG00002081	PLF_1217415_00000201	PGF_00172869		389	Alkaline phosphodiesterase I (EC 3.1.4.1) / Nucleotide pyrophosphatase (EC 3.6.1.9)	GO:0004528|phosphodiesterase I activity;GO:0004551|nucleotide diphosphatase activity;GO:0004551|NADH pyrophosphatase activity	Micrococcales	Actinobacteria	Demequinaceae
Citricoccus sp. CH26A	1.04501e+06	AFXQ01000004	fig|1045009.3.peg.772		VBICitSp210267_0772	PATRIC.1045009.3.AFXQ01000004.CDS.75762.76928.rev	75762	76928	1167	-	FIG00002081		PGF_00172869		388	Alkaline phosphodiesterase I (EC 3.1.4.1) / Nucleotide pyrophosphatase (EC 3.6.1.9)	GO:0004528|phosphodiesterase I activity;GO:0004551|nucleotide diphosphatase activity;GO:0004551|NADH pyrophosphatase activity	Micrococcales	Actinobacteria	Micrococcaceae
Arthrobacter cupressi strain SW1	1.04577e+06	MJLT01000006	fig|1045773.4.peg.1145	BIU82_16220		PATRIC.1045773.4.MJLT01000006.CDS.38979.40217.fwd	38979	40217	1239	+	FIG00002081	PLF_1663_00000796	PGF_00172869		412	Alkaline phosphodiesterase I (EC 3.1.4.1) / Nucleotide pyrophosphatase (EC 3.6.1.9)	GO:0004528|phosphodiesterase I activity;GO:0004551|nucleotide diphosphatase activity;GO:0004551|NADH pyrophosphatase activity	Micrococcales	Actinobacteria	Micrococcaceae
Arthrobacter cupressi strain CGMCC 1.10783	1.04577e+06	FNEI01000003	fig|1045773.5.peg.2396	SAMN05216555_103254		PATRIC.1045773.5.FNEI01000003.CDS.295158.296399.fwd	295158	296399	1242	+	FIG00002081	PLF_1663_00000796	PGF_00172869		413	Alkaline phosphodiesterase I (EC 3.1.4.1) / Nucleotide pyrophosphatase (EC 3.6.1.9)	GO:0004528|phosphodiesterase I activity;GO:0004551|nucleotide diphosphatase activity;GO:0004551|NADH pyrophosphatase activity	Micrococcales	Actinobacteria	Micrococcaceae
Nocardioides lianchengensis strain CGMCC 4.6858	1.04577e+06	FMZM01000005	fig|1045774.3.peg.1160	SAMN05421872_105139		PATRIC.1045774.3.FMZM01000005.CDS.147195.148313.fwd	147195	148313	1119	+	FIG00002081	PLF_1839_00000303	PGF_00172869		372	Alkaline phosphodiesterase I (EC 3.1.4.1) / Nucleotide pyrophosphatase (EC 3.6.1.9)	GO:0004528|phosphodiesterase I activity;GO:0004551|nucleotide diphosphatase activity;GO:0004551|NADH pyrophosphatase activity	Propionibacteriales	Actinobacteria	Nocardioidaceae
Rhodococcus sp. YL-1	1.04581e+06	CP017299	fig|1045808.4.peg.1151			PATRIC.1045808.4.CP017299.CDS.1197540.1198694.rev	1197540	1198694	1155	-	FIG00002081	PLF_1827_00008234	PGF_00172869		384	Alkaline phosphodiesterase I (EC 3.1.4.1) / Nucleotide pyrophosphatase (EC 3.6.1.9)	GO:0004528|phosphodiesterase I activity;GO:0004551|nucleotide diphosphatase activity;GO:0004551|NADH pyrophosphatase activity	Corynebacteriales	Actinobacteria	Nocardiaceae
Nocardioides daejeonensis strain MJ31	1.04656e+06	QHKZ01000001	fig|1046556.3.peg.898			PATRIC.1046556.3.QHKZ01000001.CDS.604652.605764.fwd	604652	605764	1113	+	FIG00002081	PLF_1839_00000303	PGF_00172869		370	Alkaline phosphodiesterase I (EC 3.1.4.1) / Nucleotide pyrophosphatase (EC 3.6.1.9)	GO:0004528|phosphodiesterase I activity;GO:0004551|nucleotide diphosphatase activity;GO:0004551|NADH pyrophosphatase activity	Propionibacteriales	Actinobacteria	Nocardioidaceae
candidate division KSB1 bacterium SCGC AAA252-E20	1.04695e+06	ASNK01000003	fig|1046954.3.peg.93		VBICloBac291717_0093	PATRIC.1046954.3.ASNK01000003.CDS.49516.50679.rev	49516	50679	1164	-	FIG00002081		PGF_00172869		387	Alkaline phosphodiesterase I (EC 3.1.4.1) / Nucleotide pyrophosphatase (EC 3.6.1.9)	GO:0004528|phosphodiesterase I activity;GO:0004551|nucleotide diphosphatase activity;GO:0004551|NADH pyrophosphatase activity	na	Candidatus Cloacimonetes	na
candidate division KSB1 bacterium SCGC AAA252-F02	1.04696e+06	ASKN01000013	fig|1046955.3.peg.401		VBICloBac294069_0401	PATRIC.1046955.3.ASKN01000013.CDS.9113.10276.rev	9113	10276	1164	-	FIG00002081		PGF_00172869		387	Alkaline phosphodiesterase I (EC 3.1.4.1) / Nucleotide pyrophosphatase (EC 3.6.1.9)	GO:0004528|phosphodiesterase I activity;GO:0004551|nucleotide diphosphatase activity;GO:0004551|NADH pyrophosphatase activity	na	Candidatus Cloacimonetes	na
candidate division KSB1 bacterium SCGC AAA252-G08	1.04696e+06	ASNM01000035	fig|1046957.3.peg.865		VBICloBac297658_0865	PATRIC.1046957.3.ASNM01000035.CDS.14947.16110.fwd	14947	16110	1164	+	FIG00002081		PGF_00172869		387	Alkaline phosphodiesterase I (EC 3.1.4.1) / Nucleotide pyrophosphatase (EC 3.6.1.9)	GO:0004528|phosphodiesterase I activity;GO:0004551|nucleotide diphosphatase activity;GO:0004551|NADH pyrophosphatase activity	na	Candidatus Cloacimonetes	na
candidate division KSB1 bacterium SCGC AAA252-I11	1.04696e+06	ASNN01000033	fig|1046958.3.peg.1112		VBICloBac288835_1112	PATRIC.1046958.3.ASNN01000033.CDS.11074.12237.fwd	11074	12237	1164	+	FIG00002081		PGF_00172869		387	Alkaline phosphodiesterase I (EC 3.1.4.1) / Nucleotide pyrophosphatase (EC 3.6.1.9)	GO:0004528|phosphodiesterase I activity;GO:0004551|nucleotide diphosphatase activity;GO:0004551|NADH pyrophosphatase activity	na	Candidatus Cloacimonetes	na
candidate division KSB1 bacterium SCGC AAA252-I16	1.04696e+06	ASNO01000021	fig|1046959.3.peg.866		VBICloBac297860_0866	PATRIC.1046959.3.ASNO01000021.CDS.28138.29301.fwd	28138	29301	1164	+	FIG00002081		PGF_00172869		387	Alkaline phosphodiesterase I (EC 3.1.4.1) / Nucleotide pyrophosphatase (EC 3.6.1.9)	GO:0004528|phosphodiesterase I activity;GO:0004551|nucleotide diphosphatase activity;GO:0004551|NADH pyrophosphatase activity	na	Candidatus Cloacimonetes	na
candidate division KSB1 bacterium SCGC AAA252-L05	1.04696e+06	ASKP01000005	fig|1046961.3.peg.138		VBICloBac295018_0138	PATRIC.1046961.3.ASKP01000005.CDS.12169.13332.fwd	12169	13332	1164	+	FIG00002081		PGF_00172869		387	Alkaline phosphodiesterase I (EC 3.1.4.1) / Nucleotide pyrophosphatase (EC 3.6.1.9)	GO:0004528|phosphodiesterase I activity;GO:0004551|nucleotide diphosphatase activity;GO:0004551|NADH pyrophosphatase activity	na	Candidatus Cloacimonetes	na
candidate division KSB1 bacterium SCGC AAA252-L13	1.04696e+06	ASNR01000009	fig|1046962.3.peg.286		VBICloBac293805_0286	PATRIC.1046962.3.ASNR01000009.CDS.1686.2849.rev	1686	2849	1164	-	FIG00002081		PGF_00172869		387	Alkaline phosphodiesterase I (EC 3.1.4.1) / Nucleotide pyrophosphatase (EC 3.6.1.9)	GO:0004528|phosphodiesterase I activity;GO:0004551|nucleotide diphosphatase activity;GO:0004551|NADH pyrophosphatase activity	na	Candidatus Cloacimonetes	na
candidate division KSB1 bacterium SCGC AAA252-M08	1.04696e+06	ASKO01000041	fig|1046963.3.peg.1176		VBICloBac295971_1176	PATRIC.1046963.3.ASKO01000041.CDS.12415.13578.fwd	12415	13578	1164	+	FIG00002081		PGF_00172869		387	Alkaline phosphodiesterase I (EC 3.1.4.1) / Nucleotide pyrophosphatase (EC 3.6.1.9)	GO:0004528|phosphodiesterase I activity;GO:0004551|nucleotide diphosphatase activity;GO:0004551|NADH pyrophosphatase activity	na	Candidatus Cloacimonetes	na
candidate division KSB1 bacterium SCGC AAA252-N14	1.04697e+06	AQSM01000051	fig|1046965.3.peg.139		VBICloBac298203_0139	PATRIC.1046965.3.AQSM01000051.CDS.720.1883.rev	720	1883	1164	-	FIG00002081		PGF_00172869		387	Alkaline phosphodiesterase I (EC 3.1.4.1) / Nucleotide pyrophosphatase (EC 3.6.1.9)	GO:0004528|phosphodiesterase I activity;GO:0004551|nucleotide diphosphatase activity;GO:0004551|NADH pyrophosphatase activity	na	Candidatus Cloacimonetes	na
candidate division KSB1 bacterium SCGC AAA252-N17	1.04697e+06	ASNI01000019	fig|1046966.3.peg.925		VBICloBac294398_0925	PATRIC.1046966.3.ASNI01000019.CDS.15627.16790.fwd	15627	16790	1164	+	FIG00002081		PGF_00172869		387	Alkaline phosphodiesterase I (EC 3.1.4.1) / Nucleotide pyrophosphatase (EC 3.6.1.9)	GO:0004528|phosphodiesterase I activity;GO:0004551|nucleotide diphosphatase activity;GO:0004551|NADH pyrophosphatase activity	na	Candidatus Cloacimonetes	na
candidate division KSB1 bacterium SCGC AAA252-O17	1.04697e+06	ASKQ01000036	fig|1046970.3.peg.1196		VBICloBac298336_1196	PATRIC.1046970.3.ASKQ01000036.CDS.12895.14058.fwd	12895	14058	1164	+	FIG00002081		PGF_00172869		387	Alkaline phosphodiesterase I (EC 3.1.4.1) / Nucleotide pyrophosphatase (EC 3.6.1.9)	GO:0004528|phosphodiesterase I activity;GO:0004551|nucleotide diphosphatase activity;GO:0004551|NADH pyrophosphatase activity	na	Candidatus Cloacimonetes	na
candidate division KSB1 bacterium SCGC AAA252-P02	1.04697e+06	ASNS01000004	fig|1046971.3.peg.106		VBICloBac296858_0106	PATRIC.1046971.3.ASNS01000004.CDS.5651.6814.fwd	5651	6814	1164	+	FIG00002081		PGF_00172869		387	Alkaline phosphodiesterase I (EC 3.1.4.1) / Nucleotide pyrophosphatase (EC 3.6.1.9)	GO:0004528|phosphodiesterase I activity;GO:0004551|nucleotide diphosphatase activity;GO:0004551|NADH pyrophosphatase activity	na	Candidatus Cloacimonetes	na
candidate division KSB1 bacterium SCGC AAA252-P10	1.04697e+06	ASNT01000034	fig|1046972.3.peg.1150		VBICloBac295347_1150	PATRIC.1046972.3.ASNT01000034.CDS.15726.16889.fwd	15726	16889	1164	+	FIG00002081		PGF_00172869		387	Alkaline phosphodiesterase I (EC 3.1.4.1) / Nucleotide pyrophosphatase (EC 3.6.1.9)	GO:0004528|phosphodiesterase I activity;GO:0004551|nucleotide diphosphatase activity;GO:0004551|NADH pyrophosphatase activity	na	Candidatus Cloacimonetes	na
candidate division KSB1 bacterium SCGC AAA255-C20	1.04698e+06	ASNH01000016	fig|1046975.3.peg.226		VBICloBac296895_0226	PATRIC.1046975.3.ASNH01000016.CDS.15481.16644.rev	15481	16644	1164	-	FIG00002081		PGF_00172869		387	Alkaline phosphodiesterase I (EC 3.1.4.1) / Nucleotide pyrophosphatase (EC 3.6.1.9)	GO:0004528|phosphodiesterase I activity;GO:0004551|nucleotide diphosphatase activity;GO:0004551|NADH pyrophosphatase activity	na	Candidatus Cloacimonetes	na
Streptomyces uncialis strain DCA2648	1.04821e+06	LFBV01000004	fig|1048205.4.peg.5528	AB852_17400		PATRIC.1048205.4.LFBV01000004.CDS.116845.118032.fwd	116845	118032	1188	+	FIG00002081	PLF_1883_00000432	PGF_00172869		395	Alkaline phosphodiesterase I (EC 3.1.4.1) / Nucleotide pyrophosphatase (EC 3.6.1.9)	GO:0004528|phosphodiesterase I activity;GO:0004551|nucleotide diphosphatase activity;GO:0004551|NADH pyrophosphatase activity	Streptomycetales	Actinobacteria	Streptomycetaceae
Sporichthya polymorpha DSM 43042	1.04834e+06	AQZX01000031	fig|1048339.3.peg.3965		VBISpoPol201264_3965	PATRIC.1048339.3.AQZX01000031.CDS.1603322.1604476.fwd	1603322	1604476	1155	+	FIG00002081		PGF_00172869		384	Alkaline phosphodiesterase I (EC 3.1.4.1) / Nucleotide pyrophosphatase (EC 3.6.1.9)	GO:0004528|phosphodiesterase I activity;GO:0004551|nucleotide diphosphatase activity;GO:0004551|NADH pyrophosphatase activity	Frankiales	Actinobacteria	Sporichthyaceae
Compostimonas suwonensis strain DSM 25625	1.04839e+06	PGFB01000006	fig|1048394.3.peg.3283	CLV54_3224		PATRIC.1048394.3.PGFB01000006.CDS.84060.85217.fwd	84060	85217	1158	+	FIG00002081		PGF_00172869		385	Alkaline phosphodiesterase I (EC 3.1.4.1) / Nucleotide pyrophosphatase (EC 3.6.1.9)	GO:0004528|phosphodiesterase I activity;GO:0004551|nucleotide diphosphatase activity;GO:0004551|NADH pyrophosphatase activity	Micrococcales	Actinobacteria	Microbacteriaceae
Kocuria indica strain NIO-1021	1.04958e+06	FXAC01000001	fig|1049583.5.peg.1288	SAMN06296028_101141		PATRIC.1049583.5.FXAC01000001.CDS.157719.158864.fwd	157719	158864	1146	+	FIG00002081	PLF_57493_00001845	PGF_00172869		381	Alkaline phosphodiesterase I (EC 3.1.4.1) / Nucleotide pyrophosphatase (EC 3.6.1.9)	GO:0004528|phosphodiesterase I activity;GO:0004551|nucleotide diphosphatase activity;GO:0004551|NADH pyrophosphatase activity	Micrococcales	Actinobacteria	Micrococcaceae
Kocuria indica strain DSM 25126	1.04958e+06	MWSL01000001	fig|1049583.6.peg.941	B1B07_00695		PATRIC.1049583.6.MWSL01000001.CDS.157719.158864.fwd	157719	158864	1146	+	FIG00002081	PLF_57493_00001845	PGF_00172869		381	Alkaline phosphodiesterase I (EC 3.1.4.1) / Nucleotide pyrophosphatase (EC 3.6.1.9)	GO:0004528|phosphodiesterase I activity;GO:0004551|nucleotide diphosphatase activity;GO:0004551|NADH pyrophosphatase activity	Micrococcales	Actinobacteria	Micrococcaceae
Rhodococcus enclensis strain 23b-28	1.04958e+06	NOVD01000002	fig|1049584.10.peg.2881	CHR55_03840		PATRIC.1049584.10.NOVD01000002.CDS.86435.87589.fwd	86435	87589	1155	+	FIG00002081	PLF_1827_00008234	PGF_00172869		384	Alkaline phosphodiesterase I (EC 3.1.4.1) / Nucleotide pyrophosphatase (EC 3.6.1.9)	GO:0004528|phosphodiesterase I activity;GO:0004551|nucleotide diphosphatase activity;GO:0004551|NADH pyrophosphatase activity	Corynebacteriales	Actinobacteria	Nocardiaceae
Rhodococcus enclensis strain NIO-1009	1.04958e+06	KQ758509	fig|1049584.4.peg.4152	AS032_19965		PATRIC.1049584.4.KQ758509.CDS.302670.303824.rev	302670	303824	1155	-	FIG00002081	PLF_1827_00008234	PGF_00172869		384	Alkaline phosphodiesterase I (EC 3.1.4.1) / Nucleotide pyrophosphatase (EC 3.6.1.9)	GO:0004528|phosphodiesterase I activity;GO:0004551|nucleotide diphosphatase activity;GO:0004551|NADH pyrophosphatase activity	Corynebacteriales	Actinobacteria	Nocardiaceae
Salinispora pacifica DSM 45546	1.0502e+06	AQZV01000002	fig|1050198.3.peg.364		VBISalPac227900_0364	PATRIC.1050198.3.AQZV01000002.CDS.185295.186533.rev	185295	186533	1239	-	FIG00002081	PLF_168694_00024395	PGF_00172869		412	Alkaline phosphodiesterase I (EC 3.1.4.1) / Nucleotide pyrophosphatase (EC 3.6.1.9)		Micromonosporales	Actinobacteria	Micromonosporaceae
Salinispora pacifica DSM 45547	1.0502e+06	ARTO01000002	fig|1050199.3.peg.365		VBISalPac230907_0365	PATRIC.1050199.3.ARTO01000002.CDS.437244.438482.rev	437244	438482	1239	-	FIG00002081	PLF_168694_00024395	PGF_00172869		412	Alkaline phosphodiesterase I (EC 3.1.4.1) / Nucleotide pyrophosphatase (EC 3.6.1.9)		Micromonosporales	Actinobacteria	Micromonosporaceae
Actinopolyspora mortivallis DSM 44261 strain HS-1	1.0502e+06	AQZN01000011	fig|1050202.3.peg.2787		VBIActMor209500_2787	PATRIC.1050202.3.AQZN01000011.CDS.57798.58949.rev	57798	58949	1152	-	FIG00002081	PLF_1849_00013583	PGF_00172869		383	Alkaline phosphodiesterase I (EC 3.1.4.1) / Nucleotide pyrophosphatase (EC 3.6.1.9)		Actinopolysporales	Actinobacteria	Actinopolysporaceae
Propionibacterium acnes SK182B-JCVI	1.05101e+06	AFUN01000007	fig|1051006.4.peg.464	HMPREF1162_0344	VBIProAcn215691_0464	PATRIC.1051006.4.AFUN01000007.CDS.344035.345162.rev	344035	345162	1128	-	FIG00002081	PLF_1912216_00001023	PGF_00172869	EGR97737.1	375	Alkaline phosphodiesterase I (EC 3.1.4.1) / Nucleotide pyrophosphatase (EC 3.6.1.9)		Propionibacteriales	Actinobacteria	Propionibacteriaceae
Rhodococcus fascians A44A A44a	1.05166e+06	JMEX01000007	fig|1051662.3.peg.2499			PATRIC.1051662.3.JMEX01000007.CDS.373102.374124.rev	373102	374124	1023	-		PLF_1827_00014573	PGF_00172869		340	Alkaline phosphodiesterase I (EC 3.1.4.1) / Nucleotide pyrophosphatase (EC 3.6.1.9)	GO:0004528|phosphodiesterase I activity;GO:0004551|nucleotide diphosphatase activity;GO:0004551|NADH pyrophosphatase activity	Corynebacteriales	Actinobacteria	Nocardiaceae
Halorhodospira halochloris strain DSM-1059 strain DSM 1059	1052.8	AP017372	fig|1052.8.peg.438	HH1059_437		PATRIC.1052.8.AP017372.CDS.457750.458949.fwd	457750	458949	1200	+	FIG00002081		PGF_00172869		399	Alkaline phosphodiesterase I (EC 3.1.4.1) / Nucleotide pyrophosphatase (EC 3.6.1.9)	GO:0004528|phosphodiesterase I activity;GO:0004551|nucleotide diphosphatase activity;GO:0004551|NADH pyrophosphatase activity	Gammaproteobacteria	Proteobacteria	Chromatiales
Geodermatophilus soli strain DSM 45843	1.05226e+06	FNIR01000007	fig|1052260.3.peg.2156	SAMN05660199_02570		PATRIC.1052260.3.FNIR01000007.CDS.232191.233339.rev	232191	233339	1149	-	FIG00002081		PGF_00172869		382	Alkaline phosphodiesterase I (EC 3.1.4.1) / Nucleotide pyrophosphatase (EC 3.6.1.9)	GO:0004528|phosphodiesterase I activity;GO:0004551|nucleotide diphosphatase activity;GO:0004551|NADH pyrophosphatase activity	Geodermatophilales	Actinobacteria	Geodermatophilaceae
Janibacter terrae NBRC 107854 = JCM 12887	1.05369e+06	BDAR01000008	fig|1053688.4.peg.417			PATRIC.1053688.4.BDAR01000008.CDS.259335.260480.rev	259335	260480	1146	-	FIG00002081	PLF_53457_00000932	PGF_00172869		381	Alkaline phosphodiesterase I (EC 3.1.4.1) / Nucleotide pyrophosphatase (EC 3.6.1.9)	GO:0004528|phosphodiesterase I activity;GO:0004551|nucleotide diphosphatase activity;GO:0004551|NADH pyrophosphatase activity	Micrococcales	Actinobacteria	Intrasporangiaceae
Streptacidiphilus neutrinimicus NBRC 100921	105420	BBPO01000001	fig|105420.3.peg.77			PATRIC.105420.3.BBPO01000001.CDS.93741.94925.fwd	93741	94925	1185	+	FIG00002081	PLF_228398_00000834	PGF_00172869		394	Alkaline phosphodiesterase I (EC 3.1.4.1) / Nucleotide pyrophosphatase (EC 3.6.1.9)	GO:0004528|phosphodiesterase I activity;GO:0004551|nucleotide diphosphatase activity;GO:0004551|NADH pyrophosphatase activity	Streptomycetales	Actinobacteria	Streptomycetaceae
Streptacidiphilus carbonis NBRC 100919	105422	BBPM01000004	fig|105422.3.peg.924			PATRIC.105422.3.BBPM01000004.CDS.136896.138062.rev	136896	138062	1167	-	FIG00002081	PLF_228398_00000834	PGF_00172869		388	Alkaline phosphodiesterase I (EC 3.1.4.1) / Nucleotide pyrophosphatase (EC 3.6.1.9)	GO:0004528|phosphodiesterase I activity;GO:0004551|nucleotide diphosphatase activity;GO:0004551|NADH pyrophosphatase activity	Streptomycetales	Actinobacteria	Streptomycetaceae
Streptacidiphilus albus NBRC 100918	105425	BBPL01000001	fig|105425.3.peg.104			PATRIC.105425.3.BBPL01000001.CDS.121056.122225.fwd	121056	122225	1170	+	FIG00002081	PLF_228398_00000834	PGF_00172869		389	Alkaline phosphodiesterase I (EC 3.1.4.1) / Nucleotide pyrophosphatase (EC 3.6.1.9)	GO:0004528|phosphodiesterase I activity;GO:0004551|nucleotide diphosphatase activity;GO:0004551|NADH pyrophosphatase activity	Streptomycetales	Actinobacteria	Streptomycetaceae
Streptomyces purpureus KA281	1.05486e+06	ARAD01000016	fig|1054860.3.peg.5202		VBIStrPur211349_5202	PATRIC.1054860.3.ARAD01000016.CDS.139851.141041.fwd	139851	141041	1191	+	FIG00002081	PLF_1883_00000432	PGF_00172869		396	Alkaline phosphodiesterase I (EC 3.1.4.1) / Nucleotide pyrophosphatase (EC 3.6.1.9)		Streptomycetales	Actinobacteria	Streptomycetaceae
Streptomyces bottropensis ATCC 25435	1.05486e+06	KB911581	fig|1054862.11.peg.2086			PATRIC.1054862.11.KB911581.CDS.2253354.2254541.fwd	2253354	2254541	1188	+	FIG00002081	PLF_1883_00000432	PGF_00172869		395	Alkaline phosphodiesterase I (EC 3.1.4.1) / Nucleotide pyrophosphatase (EC 3.6.1.9)	GO:0004528|phosphodiesterase I activity;GO:0004551|nucleotide diphosphatase activity;GO:0004551|NADH pyrophosphatase activity	Streptomycetales	Actinobacteria	Streptomycetaceae
Streptomyces sp. W007	1.05535e+06	AGSW01000085	fig|1055352.3.peg.2276	SPW_2225	VBIStrSp207053_2276	PATRIC.1055352.3.AGSW01000085.CDS.11454.12641.rev	11454	12641	1188	-	FIG00002081	PLF_1883_00000432	PGF_00172869	EHM29366.1	395	Alkaline phosphodiesterase I (EC 3.1.4.1) / Nucleotide pyrophosphatase (EC 3.6.1.9)		Streptomycetales	Actinobacteria	Streptomycetaceae
Thiocapsa roseopersicina strain DSM 217	1058.4	FNNZ01000017	fig|1058.4.peg.4810	SAMN05421783_11740		PATRIC.1058.4.FNNZ01000017.CDS.46445.47647.rev	46445	47647	1203	-	FIG00002081	PLF_1056_00000368	PGF_00172869		400	Alkaline phosphodiesterase I (EC 3.1.4.1) / Nucleotide pyrophosphatase (EC 3.6.1.9)	GO:0004528|phosphodiesterase I activity;GO:0004551|nucleotide diphosphatase activity;GO:0004551|NADH pyrophosphatase activity	Gammaproteobacteria	Proteobacteria	Chromatiales
Streptosporangium subroseum strain CGMCC 4.2132	106412	FZOD01000011	fig|106412.3.peg.7309	SAMN05216276_1011172		PATRIC.106412.3.FZOD01000011.CDS.202497.203612.fwd	202497	203612	1116	+	FIG00002081	PLF_2000_00000959	PGF_00172869		371	Alkaline phosphodiesterase I (EC 3.1.4.1) / Nucleotide pyrophosphatase (EC 3.6.1.9)	GO:0004528|phosphodiesterase I activity;GO:0004551|nucleotide diphosphatase activity;GO:0004551|NADH pyrophosphatase activity	Streptosporangiales	Actinobacteria	Streptosporangiaceae
Thioalkalivibrio versutus strain D301	106634	CP011367	fig|106634.4.peg.404	TVD_01990		PATRIC.106634.4.CP011367.CDS.422661.423860.rev	422661	423860	1200	-	FIG00002081	PLF_106633_00001167	PGF_00172869		399	Alkaline phosphodiesterase I (EC 3.1.4.1) / Nucleotide pyrophosphatase (EC 3.6.1.9)	GO:0004528|phosphodiesterase I activity;GO:0004551|nucleotide diphosphatase activity;GO:0004551|NADH pyrophosphatase activity	Gammaproteobacteria	Proteobacteria	Chromatiales
Thioalkalivibrio versutus strain AL 2	106634	MVAR01000014	fig|106634.5.peg.1021	B0684_05040		PATRIC.106634.5.MVAR01000014.CDS.42362.43561.fwd	42362	43561	1200	+	FIG00002081	PLF_106633_00001167	PGF_00172869		399	Alkaline phosphodiesterase I (EC 3.1.4.1) / Nucleotide pyrophosphatase (EC 3.6.1.9)	GO:0004528|phosphodiesterase I activity;GO:0004551|nucleotide diphosphatase activity;GO:0004551|NADH pyrophosphatase activity	Gammaproteobacteria	Proteobacteria	Chromatiales
Amycolatopsis methanolica 239	1.06898e+06	AQUL01000001	fig|1068978.3.peg.6491		VBIAmyMet211430_6491	PATRIC.1068978.3.AQUL01000001.CDS.6319262.6320263.fwd	6319262	6320263	1002	+	FIG00002081	PLF_1813_00000677	PGF_00172869		333	Alkaline phosphodiesterase I (EC 3.1.4.1) / Nucleotide pyrophosphatase (EC 3.6.1.9)		Pseudonocardiales	Actinobacteria	Pseudonocardiaceae
Amycolatopsis thermoflava N1165	1.06898e+06	AXBH01000003	fig|1068979.3.peg.4230		VBIAmyThe215116_4230	PATRIC.1068979.3.AXBH01000003.CDS.4301190.4302314.rev	4301190	4302314	1125	-	FIG00002081	PLF_1813_00000677	PGF_00172869		374	Alkaline phosphodiesterase I (EC 3.1.4.1) / Nucleotide pyrophosphatase (EC 3.6.1.9)		Pseudonocardiales	Actinobacteria	Pseudonocardiaceae
Amycolatopsis nigrescens CSC17Ta-90	1.06898e+06	ARVW01000001	fig|1068980.3.peg.4914		VBIAmyNig204532_4914	PATRIC.1068980.3.ARVW01000001.CDS.5179274.5180404.fwd	5179274	5180404	1131	+	FIG00002081	PLF_1813_00000677	PGF_00172869		376	Alkaline phosphodiesterase I (EC 3.1.4.1) / Nucleotide pyrophosphatase (EC 3.6.1.9)		Pseudonocardiales	Actinobacteria	Pseudonocardiaceae
Mycobacterium koreense strain KCTC 19819	1.06922e+06	NCXO01000027	fig|1069220.3.peg.1481	B8W67_12495		PATRIC.1069220.3.NCXO01000027.CDS.22786.23895.rev	22786	23895	1110	-			PGF_00172869		369	Alkaline phosphodiesterase I (EC 3.1.4.1) / Nucleotide pyrophosphatase (EC 3.6.1.9)	GO:0004528|phosphodiesterase I activity;GO:0004551|nucleotide diphosphatase activity;GO:0004551|NADH pyrophosphatase activity	Corynebacteriales	Actinobacteria	Mycobacteriaceae
Geodermatophilus nigrescens strain DSM 45408	1.07087e+06	FQVX01000005	fig|1070870.3.peg.4039	SAMN05444351_4301		PATRIC.1070870.3.FQVX01000005.CDS.171089.172258.fwd	171089	172258	1170	+	FIG00002081	PLF_1860_00000353	PGF_00172869		389	Alkaline phosphodiesterase I (EC 3.1.4.1) / Nucleotide pyrophosphatase (EC 3.6.1.9)	GO:0004528|phosphodiesterase I activity;GO:0004551|nucleotide diphosphatase activity;GO:0004551|NADH pyrophosphatase activity	Geodermatophilales	Actinobacteria	Geodermatophilaceae
Microbacterium sp. BR1	1.0709e+06	NMUN01000004	fig|1070896.5.peg.1239			PATRIC.1070896.5.NMUN01000004.CDS.403768.404907.fwd	403768	404907	1140	+		PLF_33882_00001860	PGF_00172869		379	Alkaline phosphodiesterase I (EC 3.1.4.1) / Nucleotide pyrophosphatase (EC 3.6.1.9)	GO:0004528|phosphodiesterase I activity;GO:0004551|nucleotide diphosphatase activity;GO:0004551|NADH pyrophosphatase activity	Micrococcales	Actinobacteria	Microbacteriaceae
Streptomyces sp. SM12	1.0716e+06	NEUD01000005	fig|1071602.3.peg.5744			PATRIC.1071602.3.NEUD01000005.CDS.5109.6314.rev	5109	6314	1206	-	FIG00002081	PLF_1883_00000432	PGF_00172869		401	Alkaline phosphodiesterase I (EC 3.1.4.1) / Nucleotide pyrophosphatase (EC 3.6.1.9)	GO:0004528|phosphodiesterase I activity;GO:0004551|nucleotide diphosphatase activity;GO:0004551|NADH pyrophosphatase activity	Streptomycetales	Actinobacteria	Streptomycetaceae
Streptomyces sp. TOR3209	1.07357e+06	AGNH01000152	fig|1073567.3.peg.1755		VBIStrSp212615_1755	PATRIC.1073567.3.AGNH01000152.CDS.13798.14991.fwd	13798	14991	1194	+	FIG00002081	PLF_1883_00000432	PGF_00172869		397	Alkaline phosphodiesterase I (EC 3.1.4.1) / Nucleotide pyrophosphatase (EC 3.6.1.9)		Streptomycetales	Actinobacteria	Streptomycetaceae
Gordonia araii NBRC 100433	1.07357e+06	BAEE01000042	fig|1073574.3.peg.1363	GOARA_042_00300	VBIGorAra216390_1363	PATRIC.1073574.3.BAEE01000042.CDS.30209.31336.fwd	30209	31336	1128	+	FIG00002081	PLF_2053_00054864	PGF_00172869	GAB09523.1	375	Alkaline phosphodiesterase I (EC 3.1.4.1) / Nucleotide pyrophosphatase (EC 3.6.1.9)		Corynebacteriales	Actinobacteria	Gordoniaceae
Streptomyces oceani strain SCSIO 02100	1.0754e+06	LJGU01000113	fig|1075402.3.peg.4181	AN216_06940		PATRIC.1075402.3.LJGU01000113.CDS.236265.237515.rev	236265	237515	1251	-	FIG00002081	PLF_1883_00000432	PGF_00172869		416	Alkaline phosphodiesterase I (EC 3.1.4.1) / Nucleotide pyrophosphatase (EC 3.6.1.9)	GO:0004528|phosphodiesterase I activity;GO:0004551|nucleotide diphosphatase activity;GO:0004551|NADH pyrophosphatase activity	Streptomycetales	Actinobacteria	Streptomycetaceae
Streptomyces sp. BF-3 strain BF-3	1.07645e+06	NACZ01000743	fig|1076450.3.peg.7565	B5180_29625		PATRIC.1076450.3.NACZ01000743.CDS.1559.2746.rev	1559	2746	1188	-	FIG00002081	PLF_1883_00000432	PGF_00172869		395	Alkaline phosphodiesterase I (EC 3.1.4.1) / Nucleotide pyrophosphatase (EC 3.6.1.9)	GO:0004528|phosphodiesterase I activity;GO:0004551|nucleotide diphosphatase activity;GO:0004551|NADH pyrophosphatase activity	Streptomycetales	Actinobacteria	Streptomycetaceae
Dietzia alimentaria 72	1.07714e+06	AGFF01000008	fig|1077144.3.peg.1140		VBIDieAli211604_1140	PATRIC.1077144.3.AGFF01000008.CDS.250248.251453.rev	250248	251453	1206	-	FIG00002081	PLF_37914_00000377	PGF_00172869		401	Alkaline phosphodiesterase I (EC 3.1.4.1) / Nucleotide pyrophosphatase (EC 3.6.1.9)	GO:0004528|phosphodiesterase I activity;GO:0004551|nucleotide diphosphatase activity;GO:0004551|NADH pyrophosphatase activity	Corynebacteriales	Actinobacteria	Dietziaceae
Arthrobacter globiformis NBRC 12137	1.07797e+06	BAEG01000051	fig|1077972.3.peg.1895	ARGLB_051_00580	VBIArtGlo217015_1895	PATRIC.1077972.3.BAEG01000051.CDS.55433.56611.rev	55433	56611	1179	-	FIG00002081	PLF_1663_00000796	PGF_00172869	GAB13879.1	392	Alkaline phosphodiesterase I (EC 3.1.4.1) / Nucleotide pyrophosphatase (EC 3.6.1.9)		Micrococcales	Actinobacteria	Micrococcaceae
Mycobacterium avium subsp. avium Env 77	1.07801e+06	AGAQ01000388	fig|1078013.3.peg.3008		VBIMycAvi216752_3008	PATRIC.1078013.3.AGAQ01000388.CDS.1269.2384.fwd	1269	2384	1116	+	FIG01569761	PLF_1763_00010376	PGF_00172869		371	Alkaline phosphodiesterase I (EC 3.1.4.1) / Nucleotide pyrophosphatase (EC 3.6.1.9)	GO:0004528|phosphodiesterase I activity;GO:0004551|nucleotide diphosphatase activity;GO:0004551|NADH pyrophosphatase activity	Corynebacteriales	Actinobacteria	Mycobacteriaceae
Rhodococcus erythropolis XP	1.07802e+06	AGCF01000001	fig|1078016.3.peg.3450		VBIRhoEry215142_3450	PATRIC.1078016.3.AGCF01000001.CDS.3533908.3535035.rev	3533908	3535035	1128	-	FIG00002081	PLF_1827_00008234	PGF_00172869		375	Alkaline phosphodiesterase I (EC 3.1.4.1) / Nucleotide pyrophosphatase (EC 3.6.1.9)		Corynebacteriales	Actinobacteria	Nocardiaceae
Mycobacterium thermoresistibile ATCC 19527	1.07802e+06	AGVE01000050	fig|1078020.3.peg.4053	KEK_20508	VBIMycThe221265_4053	PATRIC.1078020.3.AGVE01000050.CDS.145630.146766.rev	145630	146766	1137	-	FIG00002081	PLF_1866885_00002961	PGF_00172869	EHI11010.1	378	Alkaline phosphodiesterase I (EC 3.1.4.1) / Nucleotide pyrophosphatase (EC 3.6.1.9)		Corynebacteriales	Actinobacteria	Mycobacteriaceae
Streptomyces sp. HGB0020	1.07809e+06	AGER01000007	fig|1078086.3.peg.2259	HMPREF1211_02218	VBIStrSp212992_2259	PATRIC.1078086.3.AGER01000007.CDS.72637.73830.rev	72637	73830	1194	-	FIG00002081	PLF_1883_00000432	PGF_00172869	EPD65663.1	397	Alkaline phosphodiesterase I (EC 3.1.4.1) / Nucleotide pyrophosphatase (EC 3.6.1.9)		Streptomycetales	Actinobacteria	Streptomycetaceae
Streptomyces lysosuperificus ATCC 31396	1.07998e+06	AGDC01000217	fig|1079984.3.peg.821		VBIStrLys216410_0821	PATRIC.1079984.3.AGDC01000217.CDS.372.1574.rev	372	1574	1203	-	FIG00002081	PLF_1883_00000432	PGF_00172869		400	Alkaline phosphodiesterase I (EC 3.1.4.1) / Nucleotide pyrophosphatase (EC 3.6.1.9)		Streptomycetales	Actinobacteria	Streptomycetaceae
Streptomyces chartreusis NRRL 3882 strain NRRL3882	1.07999e+06	LT963352	fig|1079985.10.peg.2128	SCNRRL3882_2018		PATRIC.1079985.10.LT963352.CDS.2300906.2302102.rev	2300906	2302102	1197	-	FIG00002081	PLF_1883_00000432	PGF_00172869		398	Alkaline phosphodiesterase I (EC 3.1.4.1) / Nucleotide pyrophosphatase (EC 3.6.1.9)	GO:0004528|phosphodiesterase I activity;GO:0004551|nucleotide diphosphatase activity;GO:0004551|NADH pyrophosphatase activity	Streptomycetales	Actinobacteria	Streptomycetaceae
Streptomyces chartreusis NRRL 12338	1.07999e+06	AGDE01000043	fig|1079986.3.peg.1408		VBIStrCha207547_1408	PATRIC.1079986.3.AGDE01000043.CDS.123924.125120.fwd	123924	125120	1197	+	FIG00002081	PLF_1883_00000432	PGF_00172869		398	Alkaline phosphodiesterase I (EC 3.1.4.1) / Nucleotide pyrophosphatase (EC 3.6.1.9)		Streptomycetales	Actinobacteria	Streptomycetaceae
Leucobacter chromiiresistens strain NS354	1.07999e+06	LDRK01000026	fig|1079994.3.peg.1284	NS354_05950		PATRIC.1079994.3.LDRK01000026.CDS.77386.78591.fwd	77386	78591	1206	+		PLF_55968_00005444	PGF_00172869		401	Alkaline phosphodiesterase I (EC 3.1.4.1) / Nucleotide pyrophosphatase (EC 3.6.1.9)	GO:0004528|phosphodiesterase I activity;GO:0004551|nucleotide diphosphatase activity;GO:0004551|NADH pyrophosphatase activity	Micrococcales	Actinobacteria	Microbacteriaceae
Thioalkalivibrio denitrificans strain ALJD	108003	MVBK01000035	fig|108003.3.peg.1243	B1C78_06065		PATRIC.108003.3.MVBK01000035.CDS.17379.18554.rev	17379	18554	1176	-	FIG00002081	PLF_106633_00007464	PGF_00172869		391	Alkaline phosphodiesterase I (EC 3.1.4.1) / Nucleotide pyrophosphatase (EC 3.6.1.9)	GO:0004528|phosphodiesterase I activity;GO:0004551|nucleotide diphosphatase activity;GO:0004551|NADH pyrophosphatase activity	Gammaproteobacteria	Proteobacteria	Chromatiales
Mycobacterium mageritense JR2009	1.08705e+06	AGSZ01000159	fig|1087053.3.peg.1561		VBIMycMag220477_1561	PATRIC.1087053.3.AGSZ01000159.CDS.142.1302.rev	142	1302	1161	-	FIG00002081	PLF_1866885_00002961	PGF_00172869		386	Alkaline phosphodiesterase I (EC 3.1.4.1) / Nucleotide pyrophosphatase (EC 3.6.1.9)		Corynebacteriales	Actinobacteria	Mycobacteriaceae
Thermoactinospora rubra strain YIM 77501	1.08877e+06	MSZZ01000043	fig|1088767.3.peg.5652			PATRIC.1088767.3.MSZZ01000043.CDS.104582.105712.fwd	104582	105712	1131	+	FIG00002081		PGF_00172869		376	Alkaline phosphodiesterase I (EC 3.1.4.1) / Nucleotide pyrophosphatase (EC 3.6.1.9)	GO:0004528|phosphodiesterase I activity;GO:0004551|nucleotide diphosphatase activity;GO:0004551|NADH pyrophosphatase activity	Streptosporangiales	Actinobacteria	Streptosporangiaceae
Gordonia sputi NBRC 100414	1.08945e+06	BAFC01000050	fig|1089453.3.peg.1586	GOSPT_050_00130	VBIGorSpu234503_1586	PATRIC.1089453.3.BAFC01000050.CDS.10053.11372.fwd	10053	11372	1320	+	FIG00002081	PLF_2053_00006959	PGF_00172869	GAB38731.1	439	Alkaline phosphodiesterase I (EC 3.1.4.1) / Nucleotide pyrophosphatase (EC 3.6.1.9)		Corynebacteriales	Actinobacteria	Gordoniaceae
Mobilicoccus pelagius NBRC 104925	1.08946e+06	BAFE01000089	fig|1089455.3.peg.2564	MOPEL_130_00470	VBIMobPel234636_2564	PATRIC.1089455.3.BAFE01000089.CDS.53566.54768.rev	53566	54768	1203	-	FIG00002081		PGF_00172869	GAB49440.1	400	Alkaline phosphodiesterase I (EC 3.1.4.1) / Nucleotide pyrophosphatase (EC 3.6.1.9)	GO:0004528|phosphodiesterase I activity;GO:0004551|nucleotide diphosphatase activity;GO:0004551|NADH pyrophosphatase activity	Micrococcales	Actinobacteria	Dermatophilaceae
Amycolatopsis benzoatilytica AK 16/65	1.08954e+06	ARPK01000001	fig|1089544.3.peg.68		VBIAmyBen238729_0068	PATRIC.1089544.3.ARPK01000001.CDS.63374.64498.fwd	63374	64498	1125	+	FIG00002081	PLF_1813_00000677	PGF_00172869		374	Alkaline phosphodiesterase I (EC 3.1.4.1) / Nucleotide pyrophosphatase (EC 3.6.1.9)		Pseudonocardiales	Actinobacteria	Pseudonocardiaceae
Amycolatopsis balhimycina FH 1894 strain DSM 44591	1.08955e+06	ARBH01000006	fig|1089545.3.peg.3072		VBIAmyBal234753_3072	PATRIC.1089545.3.ARBH01000006.CDS.812200.813324.rev	812200	813324	1125	-	FIG00002081	PLF_1813_00000677	PGF_00172869		374	Alkaline phosphodiesterase I (EC 3.1.4.1) / Nucleotide pyrophosphatase (EC 3.6.1.9)		Pseudonocardiales	Actinobacteria	Pseudonocardiaceae
Actinopolyspora halophila DSM 43834	1.08955e+06	AQUI01000002	fig|1089546.3.peg.1277		VBIActHal239336_1277	PATRIC.1089546.3.AQUI01000002.CDS.1191488.1192639.fwd	1191488	1192639	1152	+	FIG00002081	PLF_1849_00001637	PGF_00172869		383	Alkaline phosphodiesterase I (EC 3.1.4.1) / Nucleotide pyrophosphatase (EC 3.6.1.9)		Actinopolysporales	Actinobacteria	Actinopolysporaceae
Nakamurella panacisegetis strain P4-7,KCTC 19426,CECT 7604	1.09062e+06	LT629710	fig|1090615.3.peg.2950	SAMN04515671_2862		PATRIC.1090615.3.LT629710.CDS.3179154.3180254.fwd	3179154	3180254	1101	+	FIG00002081		PGF_00172869		366	Alkaline phosphodiesterase I (EC 3.1.4.1) / Nucleotide pyrophosphatase (EC 3.6.1.9)	GO:0004528|phosphodiesterase I activity;GO:0004551|nucleotide diphosphatase activity;GO:0004551|NADH pyrophosphatase activity	Nakamurellales	Actinobacteria	Nakamurellaceae
Propionibacterium acnes ATCC 11828	1.09105e+06	CP003084	fig|1091045.3.peg.1924	TIIST44_09380	VBIProAcn207611_1924	PATRIC.1091045.3.CP003084.CDS.1986053.1987180.rev	1986053	1987180	1128	-	FIG00002081	PLF_1912216_00001023	PGF_00172869	AER06336.1	375	Alkaline phosphodiesterase I (EC 3.1.4.1) / Nucleotide pyrophosphatase (EC 3.6.1.9)		Propionibacteriales	Actinobacteria	Propionibacteriaceae
Clostridium thermocellum YS	1.09419e+06	AJGT01000033	fig|1094188.3.peg.1578	YSBL_1603	VBICloThe213132_1578	PATRIC.1094188.3.AJGT01000033.CDS.57336.58445.rev	57336	58445	1110	-	FIG00002081	PLF_1508657_00002097	PGF_00172869	EIC04770.1	369	Alkaline phosphodiesterase I (EC 3.1.4.1) / Nucleotide pyrophosphatase (EC 3.6.1.9)		Clostridia	Firmicutes	Clostridiales
Clostridium sp. Hs50 strain JCM 10522	1.09501e+06	BBDS01000208	fig|1095012.4.peg.4431			PATRIC.1095012.4.BBDS01000208.CDS.3613.4710.rev	3613	4710	1098	-	FIG00002081	PLF_1485_00028488	PGF_00172869		365	Alkaline phosphodiesterase I (EC 3.1.4.1) / Nucleotide pyrophosphatase (EC 3.6.1.9)	GO:0004528|phosphodiesterase I activity;GO:0004551|nucleotide diphosphatase activity;GO:0004551|NADH pyrophosphatase activity	Clostridia	Firmicutes	Clostridiales
Demequina flava strain NBRC 105854	1.09503e+06	BBRA01000002	fig|1095025.3.peg.290			PATRIC.1095025.3.BBRA01000002.CDS.306431.307588.rev	306431	307588	1158	-	FIG00002081	PLF_577469_00001052	PGF_00172869		385	Alkaline phosphodiesterase I (EC 3.1.4.1) / Nucleotide pyrophosphatase (EC 3.6.1.9)	GO:0004528|phosphodiesterase I activity;GO:0004551|nucleotide diphosphatase activity;GO:0004551|NADH pyrophosphatase activity	Micrococcales	Actinobacteria	Demequinaceae
Demequina sediminicola strain NBRC 105855	1.09503e+06	BBRB01000006	fig|1095026.3.peg.104			PATRIC.1095026.3.BBRB01000006.CDS.62313.63482.fwd	62313	63482	1170	+	FIG00002081	PLF_577469_00001052	PGF_00172869		389	Alkaline phosphodiesterase I (EC 3.1.4.1) / Nucleotide pyrophosphatase (EC 3.6.1.9)	GO:0004528|phosphodiesterase I activity;GO:0004551|nucleotide diphosphatase activity;GO:0004551|NADH pyrophosphatase activity	Micrococcales	Actinobacteria	Demequinaceae
Cellulomonas sp. JC225	1.09577e+06	CAHD01000198	fig|1095767.3.peg.2105		VBICelSp205863_2105	PATRIC.1095767.3.CAHD01000198.CDS.104.1099.fwd	104	1099	996	+	FIG00002081	PLF_1707_00000909	PGF_00172869		331	Alkaline phosphodiesterase I (EC 3.1.4.1) / Nucleotide pyrophosphatase (EC 3.6.1.9)		Micrococcales	Actinobacteria	Cellulomonadaceae
Sanguibacter sp. JC301	1.09577e+06	CAHH01000036	fig|1095772.3.peg.1213		VBISanSp210647_1213	PATRIC.1095772.3.CAHH01000036.CDS.51281.52438.fwd	51281	52438	1158	+	FIG00002081		PGF_00172869		385	Alkaline phosphodiesterase I (EC 3.1.4.1) / Nucleotide pyrophosphatase (EC 3.6.1.9)	GO:0004528|phosphodiesterase I activity;GO:0004551|nucleotide diphosphatase activity;GO:0004551|NADH pyrophosphatase activity	Micrococcales	Actinobacteria	Timonella
Arthrobacter sp. PAO19	1.09676e+06	ATKN01000012	fig|1096756.5.peg.2662		VBIArtSp204694_2662	PATRIC.1096756.5.ATKN01000012.CDS.19330.20514.rev	19330	20514	1185	-	FIG00002081	PLF_1663_00066185	PGF_00172869		394	Alkaline phosphodiesterase I (EC 3.1.4.1) / Nucleotide pyrophosphatase (EC 3.6.1.9)		Micrococcales	Actinobacteria	Micrococcaceae
Pseudonocardia sp. EC080619-01	1.09686e+06	CP012184	fig|1096856.3.peg.3389	AD017_16135		PATRIC.1096856.3.CP012184.CDS.3447293.3448420.rev	3447293	3448420	1128	-	FIG00002081	PLF_1847_00001787	PGF_00172869		375	Alkaline phosphodiesterase I (EC 3.1.4.1) / Nucleotide pyrophosphatase (EC 3.6.1.9)	GO:0004528|phosphodiesterase I activity;GO:0004551|nucleotide diphosphatase activity;GO:0004551|NADH pyrophosphatase activity	Pseudonocardiales	Actinobacteria	Pseudonocardiaceae
Pseudonocardia sp. EC080625-04	1.09687e+06	CP010989	fig|1096868.3.peg.154	FRP1_00665		PATRIC.1096868.3.CP010989.CDS.160080.161207.rev	160080	161207	1128	-	FIG00002081	PLF_1847_00001787	PGF_00172869		375	Alkaline phosphodiesterase I (EC 3.1.4.1) / Nucleotide pyrophosphatase (EC 3.6.1.9)	GO:0004528|phosphodiesterase I activity;GO:0004551|nucleotide diphosphatase activity;GO:0004551|NADH pyrophosphatase activity	Pseudonocardiales	Actinobacteria	Pseudonocardiaceae
Streptomyces sp. AmelKG-E11A	1.10082e+06	FMHM01000015	fig|1100822.3.peg.7532	YW7DRAFT_04265		PATRIC.1100822.3.FMHM01000015.CDS.221517.222704.rev	221517	222704	1188	-	FIG00002081	PLF_1883_00000432	PGF_00172869		395	Alkaline phosphodiesterase I (EC 3.1.4.1) / Nucleotide pyrophosphatase (EC 3.6.1.9)	GO:0004528|phosphodiesterase I activity;GO:0004551|nucleotide diphosphatase activity;GO:0004551|NADH pyrophosphatase activity	Streptomycetales	Actinobacteria	Streptomycetaceae
Streptomyces sp. ScaeMP-e48	1.10082e+06	FMHN01000013	fig|1100823.3.peg.5323	YUYDRAFT_05959		PATRIC.1100823.3.FMHN01000013.CDS.127259.128446.rev	127259	128446	1188	-	FIG00002081	PLF_1883_00000432	PGF_00172869		395	Alkaline phosphodiesterase I (EC 3.1.4.1) / Nucleotide pyrophosphatase (EC 3.6.1.9)	GO:0004528|phosphodiesterase I activity;GO:0004551|nucleotide diphosphatase activity;GO:0004551|NADH pyrophosphatase activity	Streptomycetales	Actinobacteria	Streptomycetaceae
Streptomyces sp. SceaMP-e96	1.10082e+06	FMHL01000018	fig|1100824.3.peg.6245	YWIDRAFT_05526		PATRIC.1100824.3.FMHL01000018.CDS.13261.14451.rev	13261	14451	1191	-	FIG00002081	PLF_1883_00000432	PGF_00172869		396	Alkaline phosphodiesterase I (EC 3.1.4.1) / Nucleotide pyrophosphatase (EC 3.6.1.9)	GO:0004528|phosphodiesterase I activity;GO:0004551|nucleotide diphosphatase activity;GO:0004551|NADH pyrophosphatase activity	Streptomycetales	Actinobacteria	Streptomycetaceae
Streptomyces sp. MnatMP-M77	1.10083e+06	FLTQ01000024	fig|1100827.3.peg.4451	YW3DRAFT_02259		PATRIC.1100827.3.FLTQ01000024.CDS.513269.514456.rev	513269	514456	1188	-	FIG00002081	PLF_1883_00000432	PGF_00172869		395	Alkaline phosphodiesterase I (EC 3.1.4.1) / Nucleotide pyrophosphatase (EC 3.6.1.9)	GO:0004528|phosphodiesterase I activity;GO:0004551|nucleotide diphosphatase activity;GO:0004551|NADH pyrophosphatase activity	Streptomycetales	Actinobacteria	Streptomycetaceae
Streptomyces sp. Ncost-T6T-1	1.10083e+06	FLTR01000014	fig|1100828.4.peg.1141	YW5DRAFT_05438		PATRIC.1100828.4.FLTR01000014.CDS.116825.118012.fwd	116825	118012	1188	+	FIG00002081	PLF_1883_00000432	PGF_00172869		395	Alkaline phosphodiesterase I (EC 3.1.4.1) / Nucleotide pyrophosphatase (EC 3.6.1.9)	GO:0004528|phosphodiesterase I activity;GO:0004551|nucleotide diphosphatase activity;GO:0004551|NADH pyrophosphatase activity	Streptomycetales	Actinobacteria	Streptomycetaceae
Arthrobacter sp. MA-N2	1.10119e+06	AQRI01000014	fig|1101188.3.peg.2618		VBIArtSp247043_2618	PATRIC.1101188.3.AQRI01000014.CDS.136133.137362.fwd	136133	137362	1230	+	FIG00002081	PLF_1663_00000796	PGF_00172869		409	Alkaline phosphodiesterase I (EC 3.1.4.1) / Nucleotide pyrophosphatase (EC 3.6.1.9)		Micrococcales	Actinobacteria	Micrococcaceae
Nocardioides sp. CF8	110319	CM001852	fig|110319.3.peg.3018	CF8_2412	VBINocSp116836_3018	PATRIC.110319.3.CM001852.CDS.2360547.2361674.rev	2360547	2361674	1128	-	FIG00002081	PLF_1839_00000303	PGF_00172869	EON23617.1	375	Alkaline phosphodiesterase I (EC 3.1.4.1) / Nucleotide pyrophosphatase (EC 3.6.1.9)		Propionibacteriales	Actinobacteria	Nocardioidaceae
Actinomyces sp. ICM39	1.10503e+06	ALCB01000108	fig|1105029.3.peg.1442	HMPREF1137_0088	VBIActSp223256_1442	PATRIC.1105029.3.ALCB01000108.CDS.99877.101025.rev	99877	101025	1149	-	FIG00002081	PLF_1654_00001847	PGF_00172869	EJN45474.1	382	Alkaline phosphodiesterase I (EC 3.1.4.1) / Nucleotide pyrophosphatase (EC 3.6.1.9)		Actinomycetales	Actinobacteria	Actinomycetaceae
Mycobacterium heckeshornense strain RLE	110505	LFOF01000033	fig|110505.3.peg.3845	ACT16_18225		PATRIC.110505.3.LFOF01000033.CDS.15586.16761.rev	15586	16761	1176	-		PLF_1763_00010376	PGF_00172869		391	Alkaline phosphodiesterase I (EC 3.1.4.1) / Nucleotide pyrophosphatase (EC 3.6.1.9)	GO:0004528|phosphodiesterase I activity;GO:0004551|nucleotide diphosphatase activity;GO:0004551|NADH pyrophosphatase activity	Corynebacteriales	Actinobacteria	Mycobacteriaceae
Gordonia otitidis NBRC 100426	1.10804e+06	BAFB01000084	fig|1108044.3.peg.1646	GOOTI_084_00090	VBIGorOti223661_1646	PATRIC.1108044.3.BAFB01000084.CDS.7518.8714.rev	7518	8714	1197	-	FIG00002081	PLF_2053_00045767	PGF_00172869	GAB33843.1	398	Alkaline phosphodiesterase I (EC 3.1.4.1) / Nucleotide pyrophosphatase (EC 3.6.1.9)		Corynebacteriales	Actinobacteria	Gordoniaceae
Mycobacterium longobardum strain DSM 45394	1.10881e+06	LQPG01000019	fig|1108812.3.peg.2200	AWC16_12290		PATRIC.1108812.3.LQPG01000019.CDS.35999.37135.fwd	35999	37135	1137	+		PLF_1073531_00002462	PGF_00172869		378	Alkaline phosphodiesterase I (EC 3.1.4.1) / Nucleotide pyrophosphatase (EC 3.6.1.9)	GO:0004528|phosphodiesterase I activity;GO:0004551|nucleotide diphosphatase activity;GO:0004551|NADH pyrophosphatase activity	Corynebacteriales	Actinobacteria	Mycobacteriaceae
Agreia bicolorata strain VKM Ac-1804	110936	JYFC01000001	fig|110935.6.peg.88	TZ00_00455		PATRIC.110935.6.JYFC01000001.CDS.93946.95079.rev	93946	95079	1134	-	FIG00002081	PLF_110934_00002329	PGF_00172869		377	Alkaline phosphodiesterase I (EC 3.1.4.1) / Nucleotide pyrophosphatase (EC 3.6.1.9)	GO:0004528|phosphodiesterase I activity;GO:0004551|nucleotide diphosphatase activity;GO:0004551|NADH pyrophosphatase activity	Micrococcales	Actinobacteria	Microbacteriaceae
Streptomyces sp. SCSIO 03032 strain SCSIO 03032	1.10974e+06	CP021121	fig|1109743.5.peg.818	CAG99_03965		PATRIC.1109743.5.CP021121.CDS.942488.943681.rev	942488	943681	1194	-	FIG00002081	PLF_1883_00000432	PGF_00172869		397	Alkaline phosphodiesterase I (EC 3.1.4.1) / Nucleotide pyrophosphatase (EC 3.6.1.9)	GO:0004528|phosphodiesterase I activity;GO:0004551|nucleotide diphosphatase activity;GO:0004551|NADH pyrophosphatase activity	Streptomycetales	Actinobacteria	Streptomycetaceae
Propionimicrobium sp. BV2F7	1.11113e+06	AZIS01000003	fig|1111131.3.peg.656	HMPREF1255_1683	VBIProSp216665_0656	PATRIC.1111131.3.AZIS01000003.CDS.511430.512554.rev	511430	512554	1125	-	FIG00002081	PLF_203133_00000167	PGF_00172869	ETJ98267.1	374	Alkaline phosphodiesterase I (EC 3.1.4.1) / Nucleotide pyrophosphatase (EC 3.6.1.9)	GO:0004528|phosphodiesterase I activity;GO:0004551|nucleotide diphosphatase activity;GO:0004551|NADH pyrophosphatase activity	Propionibacteriales	Actinobacteria	Propionibacteriaceae
Glycomyces tenuis DSM 44171	1.11173e+06	ATYW01000004	fig|1111731.3.peg.1484		VBIGlyTen224507_1484	PATRIC.1111731.3.ATYW01000004.CDS.68242.69294.fwd	68242	69294	1053	+		PLF_58113_00005255	PGF_00172869		350	Alkaline phosphodiesterase I (EC 3.1.4.1) / Nucleotide pyrophosphatase (EC 3.6.1.9)	GO:0004528|phosphodiesterase I activity;GO:0004551|nucleotide diphosphatase activity;GO:0004551|NADH pyrophosphatase activity	Glycomycetales	Actinobacteria	Glycomycetaceae
Propionibacterium acidipropionici DSM 4900	1.11173e+06	ATYU01000001	fig|1111734.3.peg.92		VBIProAci219841_0092	PATRIC.1111734.3.ATYU01000001.CDS.100954.102108.fwd	100954	102108	1155	+	FIG00002081	PLF_1912215_00000205	PGF_00172869		384	Alkaline phosphodiesterase I (EC 3.1.4.1) / Nucleotide pyrophosphatase (EC 3.6.1.9)		Propionibacteriales	Actinobacteria	Propionibacteriaceae
Sedimenticola selenatireducens DSM 17993	1.11174e+06	ATZE01000003	fig|1111735.3.peg.792		VBISedSel220407_0792	PATRIC.1111735.3.ATZE01000003.CDS.180486.181658.fwd	180486	181658	1173	+	FIG00002081	PLF_349742_00001602	PGF_00172869		390	Alkaline phosphodiesterase I (EC 3.1.4.1) / Nucleotide pyrophosphatase (EC 3.6.1.9)	GO:0004528|phosphodiesterase I activity;GO:0004551|nucleotide diphosphatase activity;GO:0004551|NADH pyrophosphatase activity	Gammaproteobacteria	Proteobacteria	Sedimenticola
Thermocrispum municipale DSM 44069	1.11174e+06	ATYT01000006	fig|1111737.3.peg.2450		VBITheMun218384_2450	PATRIC.1111737.3.ATYT01000006.CDS.68193.69338.fwd	68193	69338	1146	+	FIG00002081		PGF_00172869		381	Alkaline phosphodiesterase I (EC 3.1.4.1) / Nucleotide pyrophosphatase (EC 3.6.1.9)	GO:0004528|phosphodiesterase I activity;GO:0004551|nucleotide diphosphatase activity;GO:0004551|NADH pyrophosphatase activity	Pseudonocardiales	Actinobacteria	Pseudonocardiaceae
Thermocrispum agreste DSM 44070	1.11174e+06	ATYX01000002	fig|1111738.3.peg.491		VBITheAgr223843_0491	PATRIC.1111738.3.ATYX01000002.CDS.518222.519391.fwd	518222	519391	1170	+	FIG00002081		PGF_00172869		389	Alkaline phosphodiesterase I (EC 3.1.4.1) / Nucleotide pyrophosphatase (EC 3.6.1.9)	GO:0004528|phosphodiesterase I activity;GO:0004551|nucleotide diphosphatase activity;GO:0004551|NADH pyrophosphatase activity	Pseudonocardiales	Actinobacteria	Pseudonocardiaceae
Mycobacterium avium subsp. paratuberculosis JQ6	1.11221e+06	AHBA01000110	fig|1112208.3.peg.3299		VBIMycAvi216772_3299	PATRIC.1112208.3.AHBA01000110.CDS.1235.2185.rev	1235	2185	951	-	FIG00830083	PLF_1763_00010376	PGF_00172869		316	Alkaline phosphodiesterase I (EC 3.1.4.1) / Nucleotide pyrophosphatase (EC 3.6.1.9)	GO:0004528|phosphodiesterase I activity;GO:0004551|nucleotide diphosphatase activity;GO:0004551|NADH pyrophosphatase activity	Corynebacteriales	Actinobacteria	Mycobacteriaceae
Salinibacterium sp. PAMC 21357	1.11222e+06	AHWA01000002	fig|1112215.3.peg.409		VBISalSp233150_0409	PATRIC.1112215.3.AHWA01000002.CDS.413158.414297.rev	413158	414297	1140	-	FIG00002081	PLF_235888_00000983	PGF_00172869		379	Alkaline phosphodiesterase I (EC 3.1.4.1) / Nucleotide pyrophosphatase (EC 3.6.1.9)	GO:0004528|phosphodiesterase I activity;GO:0004551|nucleotide diphosphatase activity;GO:0004551|NADH pyrophosphatase activity	Micrococcales	Actinobacteria	Microbacteriaceae
Streptomyces tsukubaensis NRRL18488	1.11494e+06	AJSZ01000228	fig|1114943.5.peg.1574	STSU_07768	VBIStrTsu227704_1574	PATRIC.1114943.5.AJSZ01000228.CDS.6855.8057.rev	6855	8057	1203	-	FIG00002081	PLF_1883_00000432	PGF_00172869	EIF93019.1	400	Alkaline phosphodiesterase I (EC 3.1.4.1) / Nucleotide pyrophosphatase (EC 3.6.1.9)		Streptomycetales	Actinobacteria	Streptomycetaceae
Saccharomonospora azurea SZMC 14600	1.11496e+06	AHBX01000065	fig|1114959.3.peg.1150	SZMC14600_05866	VBISacAzu226269_1150	PATRIC.1114959.3.AHBX01000065.CDS.32289.33425.rev	32289	33425	1137	-	FIG00002081	PLF_1851_00001281	PGF_00172869	EHK88356.1	378	Alkaline phosphodiesterase I (EC 3.1.4.1) / Nucleotide pyrophosphatase (EC 3.6.1.9)		Pseudonocardiales	Actinobacteria	Pseudonocardiaceae
Rhodococcus pyridinivorans AK37	1.11496e+06	AHBW01000047	fig|1114960.4.peg.3281	AK37_16123	VBIRhoPyr220880_3281	PATRIC.1114960.4.AHBW01000047.CDS.62788.63924.fwd	62788	63924	1137	+	FIG00002081	PLF_1827_00003272	PGF_00172869	EHK82411.1	378	Alkaline phosphodiesterase I (EC 3.1.4.1) / Nucleotide pyrophosphatase (EC 3.6.1.9)		Corynebacteriales	Actinobacteria	Nocardiaceae
Propionibacterium acnes TypeIA2 P.acn33	1.11497e+06	NC_016516	fig|1114966.3.peg.1074	TIA2EST2_05125	VBIProAcn219306_1074	PATRIC.1114966.3.NC_016516.CDS.1108878.1110005.fwd	1108878	1110005	1128	+	FIG00002081	PLF_1912216_00001023	PGF_00172869	YP_004955477.1	375	Alkaline phosphodiesterase I (EC 3.1.4.1) / Nucleotide pyrophosphatase (EC 3.6.1.9)		Propionibacteriales	Actinobacteria	Propionibacteriaceae
Propionibacterium acnes TypeIA2 P.acn17	1.11497e+06	NC_016512	fig|1114967.3.peg.1093	TIA2EST22_05215	VBIProAcn219018_1093	PATRIC.1114967.3.NC_016512.CDS.1117435.1118562.fwd	1117435	1118562	1128	+	FIG00002081	PLF_1912216_00001023	PGF_00172869	YP_004946549.1	375	Alkaline phosphodiesterase I (EC 3.1.4.1) / Nucleotide pyrophosphatase (EC 3.6.1.9)		Propionibacteriales	Actinobacteria	Propionibacteriaceae
Propionibacterium acnes TypeIA2 P.acn31	1.11497e+06	NC_016511	fig|1114969.3.peg.1088		VBIProAcn223513_1088	PATRIC.1114969.3.NC_016511.CDS.1118059.1119186.fwd	1118059	1119186	1128	+	FIG00002081	PLF_1912216_00001023	PGF_00172869		375	Alkaline phosphodiesterase I (EC 3.1.4.1) / Nucleotide pyrophosphatase (EC 3.6.1.9)		Propionibacteriales	Actinobacteria	Propionibacteriaceae
Streptomyces sp. AmelKG-A3	1.11557e+06	FMYR01000001	fig|1115567.3.peg.3387	F558DRAFT_00352		PATRIC.1115567.3.FMYR01000001.CDS.446574.447761.rev	446574	447761	1188	-	FIG00002081	PLF_1883_00000432	PGF_00172869		395	Alkaline phosphodiesterase I (EC 3.1.4.1) / Nucleotide pyrophosphatase (EC 3.6.1.9)	GO:0004528|phosphodiesterase I activity;GO:0004551|nucleotide diphosphatase activity;GO:0004551|NADH pyrophosphatase activity	Streptomycetales	Actinobacteria	Streptomycetaceae
Streptomyces sp. AmelKG-D3	1.11557e+06	FMHO01000022	fig|1115568.3.peg.5942	YUWDRAFT_04875		PATRIC.1115568.3.FMHO01000022.CDS.85819.87006.rev	85819	87006	1188	-	FIG00002081	PLF_1883_00000432	PGF_00172869		395	Alkaline phosphodiesterase I (EC 3.1.4.1) / Nucleotide pyrophosphatase (EC 3.6.1.9)	GO:0004528|phosphodiesterase I activity;GO:0004551|nucleotide diphosphatase activity;GO:0004551|NADH pyrophosphatase activity	Streptomycetales	Actinobacteria	Streptomycetaceae
Streptomyces sp. OspMP-M45	1.11557e+06	FLTP01000013	fig|1115570.3.peg.2340	YUMDRAFT_01561		PATRIC.1115570.3.FLTP01000013.CDS.427187.428374.rev	427187	428374	1188	-	FIG00002081	PLF_1883_00000432	PGF_00172869		395	Alkaline phosphodiesterase I (EC 3.1.4.1) / Nucleotide pyrophosphatase (EC 3.6.1.9)	GO:0004528|phosphodiesterase I activity;GO:0004551|nucleotide diphosphatase activity;GO:0004551|NADH pyrophosphatase activity	Streptomycetales	Actinobacteria	Streptomycetaceae
Arthrobacter sp. 31Y	1.11563e+06	JAFW01000001	fig|1115632.3.peg.4201		VBIArtSp280581_4201	PATRIC.1115632.3.JAFW01000001.CDS.4361185.4362390.fwd	4361185	4362390	1206	+	FIG00002081	PLF_1663_00000796	PGF_00172869		401	Alkaline phosphodiesterase I (EC 3.1.4.1) / Nucleotide pyrophosphatase (EC 3.6.1.9)		Micrococcales	Actinobacteria	Micrococcaceae
Actinomyces naeslundii str. Howell 279	1.1158e+06	ALJK01000038	fig|1115803.3.peg.427	HMPREF1129_0816	VBIActNae234466_0427	PATRIC.1115803.3.ALJK01000038.CDS.1136.2413.rev	1136	2413	1278	-	FIG00002081	PLF_1654_00001725	PGF_00172869	EJN85800.1	425	Alkaline phosphodiesterase I (EC 3.1.4.1) / Nucleotide pyrophosphatase (EC 3.6.1.9)		Actinomycetales	Actinobacteria	Actinomycetaceae
Streptomyces acidiscabies 84-104	1.11623e+06	AHBF01000033	fig|1116232.3.peg.2955		VBIStrAci235410_2955	PATRIC.1116232.3.AHBF01000033.CDS.36478.37656.fwd	36478	37656	1179	+	FIG00002081	PLF_1883_00000432	PGF_00172869		392	Alkaline phosphodiesterase I (EC 3.1.4.1) / Nucleotide pyrophosphatase (EC 3.6.1.9)		Streptomycetales	Actinobacteria	Streptomycetaceae
Methyloversatilis sp. NVD	1.11741e+06	ARCV01000005	fig|1117409.3.peg.3500		VBIMetSp243518_3500	PATRIC.1117409.3.ARCV01000005.CDS.1279935.1281101.fwd	1279935	1281101	1167	+	FIG00002081	PLF_378210_00000488	PGF_00172869		388	Alkaline phosphodiesterase I (EC 3.1.4.1) / Nucleotide pyrophosphatase (EC 3.6.1.9)		Betaproteobacteria	Proteobacteria	Nitrosomonadales
Actinomyces sp. ph3	1.11806e+06	CAGY01000001	fig|1118058.3.peg.163		VBIActSp226372_0163	PATRIC.1118058.3.CAGY01000001.CDS.183857.184999.rev	183857	184999	1143	-	FIG00002081	PLF_1654_00010252	PGF_00172869		380	Alkaline phosphodiesterase I (EC 3.1.4.1) / Nucleotide pyrophosphatase (EC 3.6.1.9)	GO:0004528|phosphodiesterase I activity;GO:0004551|nucleotide diphosphatase activity;GO:0004551|NADH pyrophosphatase activity	Actinomycetales	Actinobacteria	Actinomycetaceae
Mycobacterium minnesotense strain DSM 45633	1.11838e+06	MVHZ01000002	fig|1118379.3.peg.1952	BST33_02155		PATRIC.1118379.3.MVHZ01000002.CDS.83046.84161.fwd	83046	84161	1116	+	FIG00002081	PLF_1073531_00002462	PGF_00172869		371	Alkaline phosphodiesterase I (EC 3.1.4.1) / Nucleotide pyrophosphatase (EC 3.6.1.9)	GO:0004528|phosphodiesterase I activity;GO:0004551|nucleotide diphosphatase activity;GO:0004551|NADH pyrophosphatase activity	Corynebacteriales	Actinobacteria	Mycobacteriaceae
Arthrobacter sp. Rue61a	1.11896e+06	CP003203	fig|1118963.3.peg.1728	ARUE_c16810	VBIArtSp223462_1728	PATRIC.1118963.3.CP003203.CDS.1841800.1843005.fwd	1841800	1843005	1206	+	FIG00002081	PLF_1663_00000796	PGF_00172869	AFR28593.1	401	Alkaline phosphodiesterase I (EC 3.1.4.1) / Nucleotide pyrophosphatase (EC 3.6.1.9)		Micrococcales	Actinobacteria	Micrococcaceae
Methyloversatilis sp. FAM1	1.11953e+06	AZUP01000001	fig|1119528.3.peg.2271		VBIMetSp233914_2271	PATRIC.1119528.3.AZUP01000001.CDS.2484424.2485584.rev	2484424	2485584	1161	-	FIG00002081	PLF_378210_00000488	PGF_00172869		386	Alkaline phosphodiesterase I (EC 3.1.4.1) / Nucleotide pyrophosphatase (EC 3.6.1.9)		Betaproteobacteria	Proteobacteria	Nitrosomonadales
Streptomyces coelicoflavus ZG0656	1.12023e+06	AHGS01001179	fig|1120227.3.peg.4001	SMCF_5068	VBIStrCoe221488_4001	PATRIC.1120227.3.AHGS01001179.CDS.1621.2814.fwd	1621	2814	1194	+	FIG00002081	PLF_1883_00000432	PGF_00172869	EHN75447.1	397	Alkaline phosphodiesterase I (EC 3.1.4.1) / Nucleotide pyrophosphatase (EC 3.6.1.9)		Streptomycetales	Actinobacteria	Streptomycetaceae
Streptomyces sp. MJM8645	1.12052e+06	LJJF01000001	fig|1120523.3.peg.4640			PATRIC.1120523.3.LJJF01000001.CDS.5131656.5132843.fwd	5131656	5132843	1188	+	FIG00002081	PLF_1883_00000432	PGF_00172869		395	Alkaline phosphodiesterase I (EC 3.1.4.1) / Nucleotide pyrophosphatase (EC 3.6.1.9)	GO:0004528|phosphodiesterase I activity;GO:0004551|nucleotide diphosphatase activity;GO:0004551|NADH pyrophosphatase activity	Streptomycetales	Actinobacteria	Streptomycetaceae
Mycobacterium sp. 141	1.1208e+06	ARNS01000032	fig|1120797.3.peg.2360		VBIMycSp269683_2360	PATRIC.1120797.3.ARNS01000032.CDS.1894.3057.rev	1894	3057	1164	-	FIG00002081	PLF_1763_00009897	PGF_00172869		387	Alkaline phosphodiesterase I (EC 3.1.4.1) / Nucleotide pyrophosphatase (EC 3.6.1.9)		Corynebacteriales	Actinobacteria	Mycobacteriaceae
Acaricomes phytoseiuli DSM 14247	1.12092e+06	AQXM01000050	fig|1120917.3.peg.771		VBIAcaPhy255387_0771	PATRIC.1120917.3.AQXM01000050.CDS.40445.41698.fwd	40445	41698	1254	+	FIG00002081		PGF_00172869		417	Alkaline phosphodiesterase I (EC 3.1.4.1) / Nucleotide pyrophosphatase (EC 3.6.1.9)	GO:0004528|phosphodiesterase I activity;GO:0004551|nucleotide diphosphatase activity;GO:0004551|NADH pyrophosphatase activity	Micrococcales	Actinobacteria	Micrococcaceae
Actinoalloteichus cyanogriseus DSM 43889	1.12093e+06	AUBJ01000011	fig|1120930.3.peg.3505		VBIActCya274376_3505	PATRIC.1120930.3.AUBJ01000011.CDS.91951.93108.rev	91951	93108	1158	-	FIG00002081	PLF_65496_00005003	PGF_00172869		385	Alkaline phosphodiesterase I (EC 3.1.4.1) / Nucleotide pyrophosphatase (EC 3.6.1.9)		Pseudonocardiales	Actinobacteria	Pseudonocardiaceae
Actinokineospora enzanensis DSM 44649	1.12093e+06	ARFV01000066	fig|1120934.3.peg.2379		VBIActEnz258039_2379	PATRIC.1120934.3.ARFV01000066.CDS.43030.44169.fwd	43030	44169	1140	+	FIG00002081	PLF_39845_00003913	PGF_00172869		379	Alkaline phosphodiesterase I (EC 3.1.4.1) / Nucleotide pyrophosphatase (EC 3.6.1.9)	GO:0004528|phosphodiesterase I activity;GO:0004551|nucleotide diphosphatase activity;GO:0004551|NADH pyrophosphatase activity	Pseudonocardiales	Actinobacteria	Pseudonocardiaceae
Actinomadura atramentaria DSM 43919	1.12094e+06	ARMS01000040	fig|1120936.3.peg.3807		VBIActAtr275702_3807	PATRIC.1120936.3.ARMS01000040.CDS.128729.129859.fwd	128729	129859	1131	+	FIG00002081	PLF_1988_00000823	PGF_00172869		376	Alkaline phosphodiesterase I (EC 3.1.4.1) / Nucleotide pyrophosphatase (EC 3.6.1.9)		Streptosporangiales	Actinobacteria	Thermomonosporaceae
Actinomadura rifamycini DSM 43936	1.12094e+06	AULB01000039	fig|1120937.3.peg.7046		VBIActRif273465_7046	PATRIC.1120937.3.AULB01000039.CDS.2091.3218.rev	2091	3218	1128	-	FIG00002081	PLF_1988_00000823	PGF_00172869		375	Alkaline phosphodiesterase I (EC 3.1.4.1) / Nucleotide pyrophosphatase (EC 3.6.1.9)		Streptosporangiales	Actinobacteria	Thermomonosporaceae
Actinomyces dentalis DSM 19115	1.12094e+06	AUBL01000001	fig|1120941.3.peg.19		VBIActDen256970_0019	PATRIC.1120941.3.AUBL01000001.CDS.23613.24941.fwd	23613	24941	1329	+	FIG00002081	PLF_1654_00001725	PGF_00172869		442	Alkaline phosphodiesterase I (EC 3.1.4.1) / Nucleotide pyrophosphatase (EC 3.6.1.9)		Actinomycetales	Actinobacteria	Actinomycetaceae
Actinomyces georgiae DSM 6843	1.12094e+06	AUBM01000015	fig|1120942.4.peg.2018		VBIActGeo263407_2018	PATRIC.1120942.4.AUBM01000015.CDS.14687.15829.fwd	14687	15829	1143	+	FIG00002081	PLF_1654_00054287	PGF_00172869		380	Alkaline phosphodiesterase I (EC 3.1.4.1) / Nucleotide pyrophosphatase (EC 3.6.1.9)		Actinomycetales	Actinobacteria	Actinomycetaceae
Actinomyces israelii DSM 43320	1.12094e+06	JONS01000001	fig|1120944.3.peg.72			PATRIC.1120944.3.JONS01000001.CDS.76798.78078.rev	76798	78078	1281	-	FIG00002081	PLF_1654_00001725	PGF_00172869		426	Alkaline phosphodiesterase I (EC 3.1.4.1) / Nucleotide pyrophosphatase (EC 3.6.1.9)	GO:0004528|phosphodiesterase I activity;GO:0004551|nucleotide diphosphatase activity;GO:0004551|NADH pyrophosphatase activity	Actinomycetales	Actinobacteria	Actinomycetaceae
Actinomyces neuii subsp. neuii DSM 8576	1.12095e+06	ATUW01000005	fig|1120945.3.peg.1177		VBIActNeu252417_1177	PATRIC.1120945.3.ATUW01000005.CDS.39217.40305.fwd	39217	40305	1089	+		PLF_1654_00001847	PGF_00172869		362	Alkaline phosphodiesterase I (EC 3.1.4.1) / Nucleotide pyrophosphatase (EC 3.6.1.9)	GO:0004528|phosphodiesterase I activity;GO:0004551|nucleotide diphosphatase activity;GO:0004551|NADH pyrophosphatase activity	Actinomycetales	Actinobacteria	Actinomycetaceae
Actinomyces suimastitidis DSM 15538	1.12095e+06	AUBF01000004	fig|1120946.3.peg.412		VBIActSui257991_0412	PATRIC.1120946.3.AUBF01000004.CDS.386396.387541.fwd	386396	387541	1146	+	FIG00002081	PLF_1654_00001847	PGF_00172869		381	Alkaline phosphodiesterase I (EC 3.1.4.1) / Nucleotide pyrophosphatase (EC 3.6.1.9)		Actinomycetales	Actinobacteria	Actinomycetaceae
Actinomyces vaccimaxillae DSM 15804	1.12095e+06	ATUX01000006	fig|1120947.3.peg.836		VBIActVac256475_0836	PATRIC.1120947.3.ATUX01000006.CDS.254275.255423.rev	254275	255423	1149	-	FIG00002081	PLF_1654_00001847	PGF_00172869		382	Alkaline phosphodiesterase I (EC 3.1.4.1) / Nucleotide pyrophosphatase (EC 3.6.1.9)		Actinomycetales	Actinobacteria	Actinomycetaceae
Actinomycetospora chiangmaiensis DSM 45062	1.12095e+06	ARBI01000002	fig|1120948.3.peg.338		VBIActChi244219_0338	PATRIC.1120948.3.ARBI01000002.CDS.246867.248072.rev	246867	248072	1206	-	FIG00002081		PGF_00172869		401	Alkaline phosphodiesterase I (EC 3.1.4.1) / Nucleotide pyrophosphatase (EC 3.6.1.9)	GO:0004528|phosphodiesterase I activity;GO:0004551|nucleotide diphosphatase activity;GO:0004551|NADH pyrophosphatase activity	Pseudonocardiales	Actinobacteria	Pseudonocardiaceae
Actinoplanes globisporus DSM 43857	1.12095e+06	ARBJ01000019	fig|1120949.3.peg.6339		VBIActGlo248851_6339	PATRIC.1120949.3.ARBJ01000019.CDS.219672.220838.fwd	219672	220838	1167	+	FIG00002081	PLF_1865_00000833	PGF_00172869		388	Alkaline phosphodiesterase I (EC 3.1.4.1) / Nucleotide pyrophosphatase (EC 3.6.1.9)		Micromonosporales	Actinobacteria	Micromonosporaceae
Actinopolymorpha alba DSM 45243	1.12095e+06	AREV01000024	fig|1120950.3.peg.3776		VBIActAlb248509_3776	PATRIC.1120950.3.AREV01000024.CDS.5419.6585.fwd	5419	6585	1167	+	FIG00002081		PGF_00172869		388	Alkaline phosphodiesterase I (EC 3.1.4.1) / Nucleotide pyrophosphatase (EC 3.6.1.9)	GO:0004528|phosphodiesterase I activity;GO:0004551|nucleotide diphosphatase activity;GO:0004551|NADH pyrophosphatase activity	Propionibacteriales	Actinobacteria	Nocardioidaceae
Aestuariimicrobium kwangyangense DSM 21549	1.12095e+06	ATXE01000002	fig|1120954.3.peg.1427		VBIAesKwa269339_1427	PATRIC.1120954.3.ATXE01000002.CDS.140025.141221.fwd	140025	141221	1197	+	FIG00002081		PGF_00172869		398	Alkaline phosphodiesterase I (EC 3.1.4.1) / Nucleotide pyrophosphatase (EC 3.6.1.9)	GO:0004528|phosphodiesterase I activity;GO:0004551|nucleotide diphosphatase activity;GO:0004551|NADH pyrophosphatase activity	Propionibacteriales	Actinobacteria	Propionibacteriaceae
Agrococcus lahaulensis DSM 17612	1.12096e+06	AULD01000001	fig|1120958.3.peg.8		VBIAgrLah268460_0008	PATRIC.1120958.3.AULD01000001.CDS.7901.8977.fwd	7901	8977	1077	+	FIG00002081	PLF_46352_00000281	PGF_00172869		358	Alkaline phosphodiesterase I (EC 3.1.4.1) / Nucleotide pyrophosphatase (EC 3.6.1.9)	GO:0004528|phosphodiesterase I activity;GO:0004551|nucleotide diphosphatase activity;GO:0004551|NADH pyrophosphatase activity	Micrococcales	Actinobacteria	Microbacteriaceae
Agromyces italicus DSM 16388	1.12096e+06	ATXF01000001	fig|1120959.3.peg.59		VBIAgrIta271784_0059	PATRIC.1120959.3.ATXF01000001.CDS.68914.70053.fwd	68914	70053	1140	+	FIG00002081	PLF_33877_00001098	PGF_00172869		379	Alkaline phosphodiesterase I (EC 3.1.4.1) / Nucleotide pyrophosphatase (EC 3.6.1.9)	GO:0004528|phosphodiesterase I activity;GO:0004551|nucleotide diphosphatase activity;GO:0004551|NADH pyrophosphatase activity	Micrococcales	Actinobacteria	Microbacteriaceae
Agromyces subbeticus DSM 16689	1.12096e+06	ATXG01000018	fig|1120960.3.peg.3561		VBIAgrSub266990_3561	PATRIC.1120960.3.ATXG01000018.CDS.12454.13605.rev	12454	13605	1152	-	FIG00002081	PLF_33877_00001098	PGF_00172869		383	Alkaline phosphodiesterase I (EC 3.1.4.1) / Nucleotide pyrophosphatase (EC 3.6.1.9)	GO:0004528|phosphodiesterase I activity;GO:0004551|nucleotide diphosphatase activity;GO:0004551|NADH pyrophosphatase activity	Micrococcales	Actinobacteria	Microbacteriaceae
Alloscardovia omnicolens DSM 21503	1.12098e+06	ATVB01000002	fig|1120979.4.peg.239		VBIAllOmn253975_0239	PATRIC.1120979.4.ATVB01000002.CDS.38382.39599.fwd	38382	39599	1218	+	FIG00002081	PLF_419014_00000101	PGF_00172869		405	Alkaline phosphodiesterase I (EC 3.1.4.1) / Nucleotide pyrophosphatase (EC 3.6.1.9)	GO:0004528|phosphodiesterase I activity;GO:0004551|nucleotide diphosphatase activity;GO:0004551|NADH pyrophosphatase activity	Bifidobacteriales	Actinobacteria	Bifidobacteriaceae
Amycolatopsis taiwanensis DSM 45107	1.12098e+06	JAFB01000001	fig|1120984.3.peg.55		VBIAmyTai241436_0055	PATRIC.1120984.3.JAFB01000001.CDS.54332.55465.fwd	54332	55465	1134	+	FIG00002081	PLF_1813_00000677	PGF_00172869		377	Alkaline phosphodiesterase I (EC 3.1.4.1) / Nucleotide pyrophosphatase (EC 3.6.1.9)		Pseudonocardiales	Actinobacteria	Pseudonocardiaceae
Arsenicicoccus bolidensis DSM 15745	1.12102e+06	AUFG01000001	fig|1121017.3.peg.153		VBIArsBol280514_0153	PATRIC.1121017.3.AUFG01000001.CDS.161988.163151.fwd	161988	163151	1164	+	FIG00002081	PLF_267408_00000327	PGF_00172869		387	Alkaline phosphodiesterase I (EC 3.1.4.1) / Nucleotide pyrophosphatase (EC 3.6.1.9)	GO:0004528|phosphodiesterase I activity;GO:0004551|nucleotide diphosphatase activity;GO:0004551|NADH pyrophosphatase activity	Micrococcales	Actinobacteria	Intrasporangiaceae
Arthrobacter castelli DSM 16402	1.12102e+06	AUMN01000009	fig|1121019.4.peg.2210		VBIArtCas273299_2210	PATRIC.1121019.4.AUMN01000009.CDS.16029.17234.rev	16029	17234	1206	-	FIG00002081	PLF_1663_00000796	PGF_00172869		401	Alkaline phosphodiesterase I (EC 3.1.4.1) / Nucleotide pyrophosphatase (EC 3.6.1.9)		Micrococcales	Actinobacteria	Micrococcaceae
Arthrobacter sanguinis DSM 21259	1.12102e+06	JIAG01000007	fig|1121020.3.peg.1591			PATRIC.1121020.3.JIAG01000007.CDS.157854.159014.rev	157854	159014	1161	-	FIG00002081		PGF_00172869		386	Alkaline phosphodiesterase I (EC 3.1.4.1) / Nucleotide pyrophosphatase (EC 3.6.1.9)	GO:0004528|phosphodiesterase I activity;GO:0004551|nucleotide diphosphatase activity;GO:0004551|NADH pyrophosphatase activity	Micrococcales	Actinobacteria	Micrococcaceae
Bifidobacterium minimum DSM 20102	1.12111e+06	ATXM01000003	fig|1121109.3.peg.595		VBIBifMin267419_0595	PATRIC.1121109.3.ATXM01000003.CDS.25577.26854.rev	25577	26854	1278	-		PLF_1678_00006060	PGF_00172869		425	Alkaline phosphodiesterase I (EC 3.1.4.1) / Nucleotide pyrophosphatase (EC 3.6.1.9)		Bifidobacteriales	Actinobacteria	Bifidobacteriaceae
Bifidobacterium thermacidophilum subsp. thermacidophilum DSM 15837	1.12111e+06	AUFI01000008	fig|1121111.3.peg.1042		VBIBifThe297605_1042	PATRIC.1121111.3.AUFI01000008.CDS.214937.216163.rev	214937	216163	1227	-	FIG00002081	PLF_1678_00009268	PGF_00172869		408	Alkaline phosphodiesterase I (EC 3.1.4.1) / Nucleotide pyrophosphatase (EC 3.6.1.9)		Bifidobacteriales	Actinobacteria	Bifidobacteriaceae
Brevibacterium album DSM 18261	1.12112e+06	AUFJ01000014	fig|1121122.3.peg.3287		VBIBreAlb254669_3287	PATRIC.1121122.3.AUFJ01000014.CDS.107882.109078.fwd	107882	109078	1197	+	FIG00002081	PLF_1696_00001197	PGF_00172869		398	Alkaline phosphodiesterase I (EC 3.1.4.1) / Nucleotide pyrophosphatase (EC 3.6.1.9)		Micrococcales	Actinobacteria	Brevibacteriaceae
Catelliglobosispora koreensis DSM 44566	1.12127e+06	ARBL01000018	fig|1121272.3.peg.6933		VBICatKor249809_6933	PATRIC.1121272.3.ARBL01000018.CDS.121174.122295.fwd	121174	122295	1122	+	FIG00002081		PGF_00172869		373	Alkaline phosphodiesterase I (EC 3.1.4.1) / Nucleotide pyrophosphatase (EC 3.6.1.9)	GO:0004528|phosphodiesterase I activity;GO:0004551|nucleotide diphosphatase activity;GO:0004551|NADH pyrophosphatase activity	Micromonosporales	Actinobacteria	Micromonosporaceae
[Clostridium] stercorarium subsp. stercorarium DSM 8532	1.12134e+06	CP003992	fig|1121335.11.peg.2350	Clst_2244		PATRIC.1121335.11.CP003992.CDS.2531928.2533073.rev	2531928	2533073	1146	-	FIG00002081	PLF_1508657_00009142	PGF_00172869		381	Alkaline phosphodiesterase I (EC 3.1.4.1) / Nucleotide pyrophosphatase (EC 3.6.1.9)	GO:0004528|phosphodiesterase I activity;GO:0004551|nucleotide diphosphatase activity;GO:0004551|NADH pyrophosphatase activity	Clostridia	Firmicutes	Clostridiales
Clostridium stercorarium subsp. stercorarium DSM 8532	1.12134e+06	CP004044	fig|1121335.3.peg.2353	Cst_c23450	VBICloSte275516_2353	PATRIC.1121335.3.CP004044.CDS.2536174.2537319.rev	2536174	2537319	1146	-	FIG00002081	PLF_1508657_00009142	PGF_00172869	AGC69305.1	381	Alkaline phosphodiesterase I (EC 3.1.4.1) / Nucleotide pyrophosphatase (EC 3.6.1.9)		Clostridia	Firmicutes	Clostridiales
[Clostridium] stercorarium subsp. thermolacticum DSM 2910	1.12134e+06	CP014672	fig|1121336.3.peg.2422	CSTERTH_11265		PATRIC.1121336.3.CP014672.CDS.2597946.2599091.rev	2597946	2599091	1146	-	FIG00002081	PLF_1508657_00009142	PGF_00172869		381	Alkaline phosphodiesterase I (EC 3.1.4.1) / Nucleotide pyrophosphatase (EC 3.6.1.9)	GO:0004528|phosphodiesterase I activity;GO:0004551|nucleotide diphosphatase activity;GO:0004551|NADH pyrophosphatase activity	Clostridia	Firmicutes	Clostridiales
Curtobacterium ginsengisoli DSM 22003	1.12137e+06	AULK01000001	fig|1121372.3.peg.319		VBICurGin278180_0319	PATRIC.1121372.3.AULK01000001.CDS.342012.343124.rev	342012	343124	1113	-	FIG00002081		PGF_00172869		370	Alkaline phosphodiesterase I (EC 3.1.4.1) / Nucleotide pyrophosphatase (EC 3.6.1.9)	GO:0004528|phosphodiesterase I activity;GO:0004551|nucleotide diphosphatase activity;GO:0004551|NADH pyrophosphatase activity	Micrococcales	Actinobacteria	Microbacteriaceae
Demetria terragena DSM 11295	1.12139e+06	AQXW01000004	fig|1121385.3.peg.1200		VBIDemTer269410_1200	PATRIC.1121385.3.AQXW01000004.CDS.387352.388482.rev	387352	388482	1131	-	FIG00002081		PGF_00172869		376	Alkaline phosphodiesterase I (EC 3.1.4.1) / Nucleotide pyrophosphatase (EC 3.6.1.9)	GO:0004528|phosphodiesterase I activity;GO:0004551|nucleotide diphosphatase activity;GO:0004551|NADH pyrophosphatase activity	Micrococcales	Actinobacteria	Dermacoccaceae
Dermatophilus congolensis DSM 44180 = NBRC 105199	1.12139e+06	AUCS01000002	fig|1121387.3.peg.241		VBIDerCon237164_0241	PATRIC.1121387.3.AUCS01000002.CDS.259427.260566.rev	259427	260566	1140	-	FIG00002081		PGF_00172869		379	Alkaline phosphodiesterase I (EC 3.1.4.1) / Nucleotide pyrophosphatase (EC 3.6.1.9)	GO:0004528|phosphodiesterase I activity;GO:0004551|nucleotide diphosphatase activity;GO:0004551|NADH pyrophosphatase activity	Micrococcales	Actinobacteria	Dermatophilaceae
Fervidobacterium gondwanense DSM 13020	1.12188e+06	FRDJ01000013	fig|1121883.3.peg.1805	SAMN02745226_01828		PATRIC.1121883.3.FRDJ01000013.CDS.30403.31578.rev	30403	31578	1176	-	FIG00002081	PLF_2422_00000031	PGF_00172869		391	Alkaline phosphodiesterase I (EC 3.1.4.1) / Nucleotide pyrophosphatase (EC 3.6.1.9)	GO:0004528|phosphodiesterase I activity;GO:0004551|nucleotide diphosphatase activity;GO:0004551|NADH pyrophosphatase activity	Thermotogales	Thermotogae	Fervidobacteriaceae
Gordonia hirsuta DSM 44140 = NBRC 16056	1.12193e+06	BANT01000002	fig|1121927.3.peg.199	GOHSU_02_01670	VBIGorHir247178_0199	PATRIC.1121927.3.BANT01000002.CDS.182042.183214.rev	182042	183214	1173	-		PLF_2053_00006959	PGF_00172869	GAC56021.1	390	Alkaline phosphodiesterase I (EC 3.1.4.1) / Nucleotide pyrophosphatase (EC 3.6.1.9)	GO:0004528|phosphodiesterase I activity;GO:0004551|nucleotide diphosphatase activity;GO:0004551|NADH pyrophosphatase activity	Corynebacteriales	Actinobacteria	Gordoniaceae
Gordonia shandongensis DSM 45094	1.12193e+06	AUHE01000002	fig|1121928.3.peg.1001		VBIGorSha264108_1001	PATRIC.1121928.3.AUHE01000002.CDS.482253.483353.rev	482253	483353	1101	-	FIG00002081	PLF_2053_00054864	PGF_00172869		366	Alkaline phosphodiesterase I (EC 3.1.4.1) / Nucleotide pyrophosphatase (EC 3.6.1.9)		Corynebacteriales	Actinobacteria	Gordoniaceae
Hamadaea tsunoensis DSM 44101	1.12195e+06	AUAX01000038	fig|1121946.3.peg.7704		VBIHamTsu263523_7704	PATRIC.1121946.3.AUAX01000038.CDS.12907.14061.fwd	12907	14061	1155	+	FIG00002081		PGF_00172869		384	Alkaline phosphodiesterase I (EC 3.1.4.1) / Nucleotide pyrophosphatase (EC 3.6.1.9)	GO:0004528|phosphodiesterase I activity;GO:0004551|nucleotide diphosphatase activity;GO:0004551|NADH pyrophosphatase activity	Micromonosporales	Actinobacteria	Micromonosporaceae
Humibacter albus DSM 18994	1.12195e+06	ATXT01000011	fig|1121952.3.peg.596		VBIHumAlb262770_0596	PATRIC.1121952.3.ATXT01000011.CDS.375052.376188.rev	375052	376188	1137	-	FIG00002081		PGF_00172869		378	Alkaline phosphodiesterase I (EC 3.1.4.1) / Nucleotide pyrophosphatase (EC 3.6.1.9)	GO:0004528|phosphodiesterase I activity;GO:0004551|nucleotide diphosphatase activity;GO:0004551|NADH pyrophosphatase activity	Micrococcales	Actinobacteria	Microbacteriaceae
Kribbella catacumbae DSM 19601	1.12214e+06	AQUZ01000016	fig|1122138.3.peg.3733		VBIKriCat249956_3733	PATRIC.1122138.3.AQUZ01000016.CDS.103475.104596.fwd	103475	104596	1122	+	FIG00002081		PGF_00172869		373	Alkaline phosphodiesterase I (EC 3.1.4.1) / Nucleotide pyrophosphatase (EC 3.6.1.9)	GO:0004528|phosphodiesterase I activity;GO:0004551|nucleotide diphosphatase activity;GO:0004551|NADH pyrophosphatase activity	Propionibacteriales	Actinobacteria	Nocardioidaceae
Marinitoga hydrogenitolerans DSM 16785	1.1222e+06	FQUI01000026	fig|1122195.4.peg.1893	SAMN02745164_01555		PATRIC.1122195.4.FQUI01000026.CDS.17485.18720.fwd	17485	18720	1236	+	FIG00002081	PLF_160798_00000772	PGF_00172869		411	Alkaline phosphodiesterase I (EC 3.1.4.1) / Nucleotide pyrophosphatase (EC 3.6.1.9)	GO:0004528|phosphodiesterase I activity;GO:0004551|nucleotide diphosphatase activity;GO:0004551|NADH pyrophosphatase activity	Petrotogales	Thermotogae	Petrotogaceae
Metascardovia criceti DSM 17774	1.12223e+06	AQXR01000011	fig|1122228.3.peg.1262		VBIMetCri276709_1262	PATRIC.1122228.3.AQXR01000011.CDS.311215.312456.fwd	311215	312456	1242	+	FIG00002081	PLF_419014_00000101	PGF_00172869		413	Alkaline phosphodiesterase I (EC 3.1.4.1) / Nucleotide pyrophosphatase (EC 3.6.1.9)	GO:0004528|phosphodiesterase I activity;GO:0004551|nucleotide diphosphatase activity;GO:0004551|NADH pyrophosphatase activity	Bifidobacteriales	Actinobacteria	Bifidobacteriaceae
Microbacterium gubbeenense DSM 15944	1.12224e+06	AUGQ01000001	fig|1122237.3.peg.108		VBIMicGub265807_0108	PATRIC.1122237.3.AUGQ01000001.CDS.113097.114212.rev	113097	114212	1116	-	FIG00002081	PLF_33882_00001860	PGF_00172869		371	Alkaline phosphodiesterase I (EC 3.1.4.1) / Nucleotide pyrophosphatase (EC 3.6.1.9)		Micrococcales	Actinobacteria	Microbacteriaceae
Microbacterium indicum DSM 19969	1.12224e+06	AULR01000002	fig|1122238.3.peg.896		VBIMicInd269284_0896	PATRIC.1122238.3.AULR01000002.CDS.437420.438499.rev	437420	438499	1080	-	FIG00002081	PLF_33882_00001860	PGF_00172869		359	Alkaline phosphodiesterase I (EC 3.1.4.1) / Nucleotide pyrophosphatase (EC 3.6.1.9)		Micrococcales	Actinobacteria	Microbacteriaceae
Microbacterium luticocti DSM 19459	1.12224e+06	AULS01000005	fig|1122239.3.peg.1542		VBIMicLut267217_1542	PATRIC.1122239.3.AULS01000005.CDS.165714.166841.fwd	165714	166841	1128	+	FIG00002081	PLF_33882_00001860	PGF_00172869		375	Alkaline phosphodiesterase I (EC 3.1.4.1) / Nucleotide pyrophosphatase (EC 3.6.1.9)		Micrococcales	Actinobacteria	Microbacteriaceae
Mycobacterium hassiacum DSM 44199	1.12225e+06	AMRA01000061	fig|1122247.3.peg.2303	C731_2396	VBIMycHas251644_2303	PATRIC.1122247.3.AMRA01000061.CDS.19622.20773.fwd	19622	20773	1152	+	FIG00002081	PLF_1866885_00002961	PGF_00172869	EKF23618.1	383	Alkaline phosphodiesterase I (EC 3.1.4.1) / Nucleotide pyrophosphatase (EC 3.6.1.9)		Corynebacteriales	Actinobacteria	Mycobacteriaceae
Nesterenkonia alba DSM 19423	1.1226e+06	ATXP01000004	fig|1122602.4.peg.888		VBINesAlb272239_0888	PATRIC.1122602.4.ATXP01000004.CDS.101096.102304.fwd	101096	102304	1209	+	FIG00002081	PLF_57494_00001198	PGF_00172869		402	Alkaline phosphodiesterase I (EC 3.1.4.1) / Nucleotide pyrophosphatase (EC 3.6.1.9)		Micrococcales	Actinobacteria	Micrococcaceae
Nocardioides alkalitolerans DSM 16699	1.12261e+06	AUFN01000010	fig|1122608.3.peg.1557		VBINocAlk279213_1557	PATRIC.1122608.3.AUFN01000010.CDS.94915.96072.rev	94915	96072	1158	-	FIG00002081	PLF_1839_00000303	PGF_00172869		385	Alkaline phosphodiesterase I (EC 3.1.4.1) / Nucleotide pyrophosphatase (EC 3.6.1.9)		Propionibacteriales	Actinobacteria	Nocardioidaceae
Nocardioides halotolerans DSM 19273	1.12261e+06	AUGT01000012	fig|1122609.3.peg.2656		VBINocHal265094_2656	PATRIC.1122609.3.AUGT01000012.CDS.239129.240250.fwd	239129	240250	1122	+	FIG00002081	PLF_1839_00000303	PGF_00172869		373	Alkaline phosphodiesterase I (EC 3.1.4.1) / Nucleotide pyrophosphatase (EC 3.6.1.9)		Propionibacteriales	Actinobacteria	Nocardioidaceae
Nocardioides insulae DSM 17944	1.12261e+06	AUGU01000013	fig|1122610.3.peg.1945		VBINocIns276252_1945	PATRIC.1122610.3.AUGU01000013.CDS.209568.210695.rev	209568	210695	1128	-	FIG00002081	PLF_1839_00000303	PGF_00172869		375	Alkaline phosphodiesterase I (EC 3.1.4.1) / Nucleotide pyrophosphatase (EC 3.6.1.9)		Propionibacteriales	Actinobacteria	Nocardioidaceae
Nonomuraea coxensis DSM 45129	1.12261e+06	ARBV01000019	fig|1122611.3.peg.4818		VBINonCox246191_4818	PATRIC.1122611.3.ARBV01000019.CDS.88858.89982.rev	88858	89982	1125	-	FIG00002081	PLF_83681_00001167	PGF_00172869		374	Alkaline phosphodiesterase I (EC 3.1.4.1) / Nucleotide pyrophosphatase (EC 3.6.1.9)	GO:0004528|phosphodiesterase I activity;GO:0004551|nucleotide diphosphatase activity;GO:0004551|NADH pyrophosphatase activity	Streptosporangiales	Actinobacteria	Streptosporangiaceae
Ornithinimicrobium pekingense DSM 21552	1.12262e+06	ATWJ01000009	fig|1122622.3.peg.1523		VBIOrnPek238251_1523	PATRIC.1122622.3.ATWJ01000009.CDS.95655.96851.rev	95655	96851	1197	-	FIG00002081	PLF_125287_00000395	PGF_00172869		398	Alkaline phosphodiesterase I (EC 3.1.4.1) / Nucleotide pyrophosphatase (EC 3.6.1.9)	GO:0004528|phosphodiesterase I activity;GO:0004551|nucleotide diphosphatase activity;GO:0004551|NADH pyrophosphatase activity	Micrococcales	Actinobacteria	Intrasporangiaceae
Paraoerskovia marina DSM 21750	1.12293e+06	JNIY01000006	fig|1122933.3.peg.2094			PATRIC.1122933.3.JNIY01000006.CDS.68818.69975.rev	68818	69975	1158	-	FIG00002081		PGF_00172869		385	Alkaline phosphodiesterase I (EC 3.1.4.1) / Nucleotide pyrophosphatase (EC 3.6.1.9)	GO:0004528|phosphodiesterase I activity;GO:0004551|nucleotide diphosphatase activity;GO:0004551|NADH pyrophosphatase activity	Micrococcales	Actinobacteria	Cellulomonadaceae
Picrophilus oshimae DSM 9789 strain DSM 9789	1.12296e+06	FWYE01000002	fig|1122961.3.peg.431	SAMN02745355_0733		PATRIC.1122961.3.FWYE01000002.CDS.15514.16746.rev	15514	16746	1233	-	FIG00002081		PGF_00172869		410	Alkaline phosphodiesterase I (EC 3.1.4.1) / Nucleotide pyrophosphatase (EC 3.6.1.9)	GO:0004528|phosphodiesterase I activity;GO:0004551|nucleotide diphosphatase activity;GO:0004551|NADH pyrophosphatase activity	Thermoplasmata	Euryarchaeota	Thermoplasmatales
Propionibacterium acidifaciens DSM 21887	1.12299e+06	AUFR01000016	fig|1122994.3.peg.1565		VBIProAci282667_1565	PATRIC.1122994.3.AUFR01000016.CDS.10041.11297.rev	10041	11297	1257	-	FIG00002081	PLF_1743_00004515	PGF_00172869		418	Alkaline phosphodiesterase I (EC 3.1.4.1) / Nucleotide pyrophosphatase (EC 3.6.1.9)		Propionibacteriales	Actinobacteria	Propionibacteriaceae
Propionibacterium acnes DSM 1897	1.123e+06	AWZZ01000003	fig|1122995.3.peg.1475		VBIProAcn241079_1475	PATRIC.1122995.3.AWZZ01000003.CDS.515574.516701.fwd	515574	516701	1128	+	FIG00002081	PLF_1912216_00001023	PGF_00172869		375	Alkaline phosphodiesterase I (EC 3.1.4.1) / Nucleotide pyrophosphatase (EC 3.6.1.9)		Propionibacteriales	Actinobacteria	Propionibacteriaceae
Propionibacterium jensenii DSM 20535	1.123e+06	AUDD01000008	fig|1122997.3.peg.1388		VBIProJen268937_1388	PATRIC.1122997.3.AUDD01000008.CDS.77560.78792.fwd	77560	78792	1233	+	FIG00002081	PLF_1912215_00000205	PGF_00172869		410	Alkaline phosphodiesterase I (EC 3.1.4.1) / Nucleotide pyrophosphatase (EC 3.6.1.9)		Propionibacteriales	Actinobacteria	Propionibacteriaceae
Propionibacterium thoenii DSM 20276	1.123e+06	AUHZ01000007	fig|1122998.3.peg.1347		VBIProTho264286_1347	PATRIC.1122998.3.AUHZ01000007.CDS.76646.77905.fwd	76646	77905	1260	+	FIG00002081	PLF_1912215_00000205	PGF_00172869		419	Alkaline phosphodiesterase I (EC 3.1.4.1) / Nucleotide pyrophosphatase (EC 3.6.1.9)		Propionibacteriales	Actinobacteria	Propionibacteriaceae
Propionimicrobium lymphophilum DSM 4903	1.123e+06	AUIB01000002	fig|1123001.3.peg.638		VBIProLym255802_0638	PATRIC.1123001.3.AUIB01000002.CDS.131470.132594.fwd	131470	132594	1125	+	FIG00002081	PLF_203133_00000167	PGF_00172869		374	Alkaline phosphodiesterase I (EC 3.1.4.1) / Nucleotide pyrophosphatase (EC 3.6.1.9)	GO:0004528|phosphodiesterase I activity;GO:0004551|nucleotide diphosphatase activity;GO:0004551|NADH pyrophosphatase activity	Propionibacteriales	Actinobacteria	Propionibacteriaceae
Pseudoclavibacter soli DSM 23366	1.12301e+06	AUIC01000007	fig|1123013.3.peg.1959		VBIPseSol265760_1959	PATRIC.1123013.3.AUIC01000007.CDS.74652.75734.fwd	74652	75734	1083	+	FIG00002081	PLF_255204_00001857	PGF_00172869		360	Alkaline phosphodiesterase I (EC 3.1.4.1) / Nucleotide pyrophosphatase (EC 3.6.1.9)	GO:0004528|phosphodiesterase I activity;GO:0004551|nucleotide diphosphatase activity;GO:0004551|NADH pyrophosphatase activity	Micrococcales	Actinobacteria	Microbacteriaceae
Pseudogulbenkiania subflava DSM 22618 strain DSM 22618	1.12301e+06	FXAG01000004	fig|1123014.3.peg.1083	SAMN02745746_00980		PATRIC.1123014.3.FXAG01000004.CDS.53543.54724.fwd	53543	54724	1182	+	FIG00002081	PLF_568394_00002353	PGF_00172869		393	Alkaline phosphodiesterase I (EC 3.1.4.1) / Nucleotide pyrophosphatase (EC 3.6.1.9)	GO:0004528|phosphodiesterase I activity;GO:0004551|nucleotide diphosphatase activity;GO:0004551|NADH pyrophosphatase activity	Betaproteobacteria	Proteobacteria	Neisseriales
Pseudonocardia acaciae DSM 45401	1.12302e+06	JIAI01000008	fig|1123023.3.peg.5961			PATRIC.1123023.3.JIAI01000008.CDS.83602.84759.fwd	83602	84759	1158	+	FIG00002081	PLF_1847_00035368	PGF_00172869		385	Alkaline phosphodiesterase I (EC 3.1.4.1) / Nucleotide pyrophosphatase (EC 3.6.1.9)	GO:0004528|phosphodiesterase I activity;GO:0004551|nucleotide diphosphatase activity;GO:0004551|NADH pyrophosphatase activity	Pseudonocardiales	Actinobacteria	Pseudonocardiaceae
Pseudonocardia asaccharolytica DSM 44247	1.12302e+06	AUII01000005	fig|1123024.3.peg.1639		VBIPseAsa270844_1639	PATRIC.1123024.3.AUII01000005.CDS.159220.160380.fwd	159220	160380	1161	+	FIG00002081	PLF_1847_00035368	PGF_00172869		386	Alkaline phosphodiesterase I (EC 3.1.4.1) / Nucleotide pyrophosphatase (EC 3.6.1.9)		Pseudonocardiales	Actinobacteria	Pseudonocardiaceae
Pseudonocardia spinosispora DSM 44797	1.12303e+06	AUBB01000013	fig|1123025.3.peg.4295		VBIPseSpi274008_4295	PATRIC.1123025.3.AUBB01000013.CDS.13861.15021.rev	13861	15021	1161	-	FIG00002081	PLF_1847_00035368	PGF_00172869		386	Alkaline phosphodiesterase I (EC 3.1.4.1) / Nucleotide pyrophosphatase (EC 3.6.1.9)		Pseudonocardiales	Actinobacteria	Pseudonocardiaceae
Rathayibacter toxicus DSM 7488	1.12305e+06	AUDF01000003	fig|1123052.5.peg.717		VBIRatTox272220_0717	PATRIC.1123052.5.AUDF01000003.CDS.202382.203512.fwd	202382	203512	1131	+	FIG00002081	PLF_33886_00000252	PGF_00172869		376	Alkaline phosphodiesterase I (EC 3.1.4.1) / Nucleotide pyrophosphatase (EC 3.6.1.9)	GO:0004528|phosphodiesterase I activity;GO:0004551|nucleotide diphosphatase activity;GO:0004551|NADH pyrophosphatase activity	Micrococcales	Actinobacteria	Microbacteriaceae
Ruania albidiflava DSM 18029	1.12307e+06	ATWL01000001	fig|1123065.3.peg.37		VBIRuaAlb282774_0037	PATRIC.1123065.3.ATWL01000001.CDS.40709.41854.fwd	40709	41854	1146	+	FIG00002081		PGF_00172869		381	Alkaline phosphodiesterase I (EC 3.1.4.1) / Nucleotide pyrophosphatase (EC 3.6.1.9)	GO:0004528|phosphodiesterase I activity;GO:0004551|nucleotide diphosphatase activity;GO:0004551|NADH pyrophosphatase activity	Micrococcales	Actinobacteria	Ruaniaceae
Saxeibacter lacteus DSM 19367	1.12324e+06	AUFT01000002	fig|1123241.3.peg.820		VBISaxLac286808_0820	PATRIC.1123241.3.AUFT01000002.CDS.200478.201629.fwd	200478	201629	1152	+	FIG00002081		PGF_00172869		383	Alkaline phosphodiesterase I (EC 3.1.4.1) / Nucleotide pyrophosphatase (EC 3.6.1.9)	GO:0004528|phosphodiesterase I activity;GO:0004551|nucleotide diphosphatase activity;GO:0004551|NADH pyrophosphatase activity	Nakamurellales	Actinobacteria	Nakamurellaceae
Sciscionella marina DSM 45152	1.12324e+06	ARAX01000021	fig|1123244.5.peg.6804		VBISciMar250862_6804	PATRIC.1123244.5.ARAX01000021.CDS.95152.96261.fwd	95152	96261	1110	+	FIG00002081		PGF_00172869		369	Alkaline phosphodiesterase I (EC 3.1.4.1) / Nucleotide pyrophosphatase (EC 3.6.1.9)	GO:0004528|phosphodiesterase I activity;GO:0004551|nucleotide diphosphatase activity;GO:0004551|NADH pyrophosphatase activity	Pseudonocardiales	Actinobacteria	Pseudonocardiaceae
Serinicoccus marinus DSM 15273	1.12325e+06	ATWM01000002	fig|1123251.3.peg.521		VBISerMar287309_0521	PATRIC.1123251.3.ATWM01000002.CDS.43017.44177.fwd	43017	44177	1161	+	FIG00002081	PLF_265976_00001313	PGF_00172869		386	Alkaline phosphodiesterase I (EC 3.1.4.1) / Nucleotide pyrophosphatase (EC 3.6.1.9)	GO:0004528|phosphodiesterase I activity;GO:0004551|nucleotide diphosphatase activity;GO:0004551|NADH pyrophosphatase activity	Micrococcales	Actinobacteria	Intrasporangiaceae
Streptomyces flavidovirens DSM 40150	1.12332e+06	AUBE01000020	fig|1123319.3.peg.5048		VBIStrFla265671_5048	PATRIC.1123319.3.AUBE01000020.CDS.32785.33972.rev	32785	33972	1188	-	FIG00002081	PLF_1883_00000432	PGF_00172869		395	Alkaline phosphodiesterase I (EC 3.1.4.1) / Nucleotide pyrophosphatase (EC 3.6.1.9)		Streptomycetales	Actinobacteria	Streptomycetaceae
Streptomyces scabrisporus DSM 41855	1.12332e+06	ARCJ01000065	fig|1123320.3.peg.8695		VBIStrSca247064_8695	PATRIC.1123320.3.ARCJ01000065.CDS.27897.28958.fwd	27897	28958	1062	+	FIG00002081	PLF_1883_00000432	PGF_00172869		353	Alkaline phosphodiesterase I (EC 3.1.4.1) / Nucleotide pyrophosphatase (EC 3.6.1.9)		Streptomycetales	Actinobacteria	Streptomycetaceae
Streptomyces sulphureus DSM 40104	1.12332e+06	ARLC01000024	fig|1123321.3.peg.2507		VBIStrSul230096_2507	PATRIC.1123321.3.ARLC01000024.CDS.104980.106167.fwd	104980	106167	1188	+	FIG00002081	PLF_1883_00000432	PGF_00172869		395	Alkaline phosphodiesterase I (EC 3.1.4.1) / Nucleotide pyrophosphatase (EC 3.6.1.9)		Streptomycetales	Actinobacteria	Streptomycetaceae
Streptomyces vitaminophilus DSM 41686	1.12332e+06	ARCK01000017	fig|1123322.3.peg.2940		VBIStrVit247671_2940	PATRIC.1123322.3.ARCK01000017.CDS.18983.20134.rev	18983	20134	1152	-	FIG00002081	PLF_1883_00000432	PGF_00172869		383	Alkaline phosphodiesterase I (EC 3.1.4.1) / Nucleotide pyrophosphatase (EC 3.6.1.9)		Streptomycetales	Actinobacteria	Streptomycetaceae
Tessaracoccus bendigoensis DSM 12906	1.12336e+06	FQZG01000089	fig|1123357.3.peg.3891	SAMN02745244_03377		PATRIC.1123357.3.FQZG01000089.CDS.9184.10305.rev	9184	10305	1122	-	FIG00002081	PLF_72763_00000071	PGF_00172869		373	Alkaline phosphodiesterase I (EC 3.1.4.1) / Nucleotide pyrophosphatase (EC 3.6.1.9)	GO:0004528|phosphodiesterase I activity;GO:0004551|nucleotide diphosphatase activity;GO:0004551|NADH pyrophosphatase activity	Propionibacteriales	Actinobacteria	Propionibacteriaceae
Thauera linaloolentis 47Lol = DSM 12138	1.12337e+06	JHYR01000015	fig|1123367.11.peg.2853			PATRIC.1123367.11.JHYR01000015.CDS.94158.95204.fwd	94158	95204	1047	+	FIG00002081	PLF_33057_00000820	PGF_00172869		348	Alkaline phosphodiesterase I (EC 3.1.4.1) / Nucleotide pyrophosphatase (EC 3.6.1.9)	GO:0004528|phosphodiesterase I activity;GO:0004551|nucleotide diphosphatase activity;GO:0004551|NADH pyrophosphatase activity	Betaproteobacteria	Proteobacteria	Rhodocyclales
Thermosipho atlanticus DSM 15807	1.12338e+06	FQXN01000006	fig|1123380.4.peg.1556	SAMN02745199_1523		PATRIC.1123380.4.FQXN01000006.CDS.48423.49568.rev	48423	49568	1146	-	FIG00002081	PLF_2420_00003042	PGF_00172869		381	Alkaline phosphodiesterase I (EC 3.1.4.1) / Nucleotide pyrophosphatase (EC 3.6.1.9)	GO:0004528|phosphodiesterase I activity;GO:0004551|nucleotide diphosphatase activity;GO:0004551|NADH pyrophosphatase activity	Thermotogales	Thermotogae	Fervidobacteriaceae
Thermotoga elfii DSM 9442	1.12338e+06	JHYP01000001	fig|1123383.3.peg.651			PATRIC.1123383.3.JHYP01000001.CDS.643035.644216.rev	643035	644216	1182	-	FIG00002081	PLF_1643951_00000236	PGF_00172869		393	Alkaline phosphodiesterase I (EC 3.1.4.1) / Nucleotide pyrophosphatase (EC 3.6.1.9)	GO:0004528|phosphodiesterase I activity;GO:0004551|nucleotide diphosphatase activity;GO:0004551|NADH pyrophosphatase activity	Thermotogales	Thermotogae	Thermotogaceae
Thermotoga hypogea DSM 11164	1.12338e+06	JONI01000008	fig|1123384.3.peg.1791			PATRIC.1123384.3.JONI01000008.CDS.107552.108739.rev	107552	108739	1188	-	FIG00002081	PLF_1643951_00000236	PGF_00172869		395	Alkaline phosphodiesterase I (EC 3.1.4.1) / Nucleotide pyrophosphatase (EC 3.6.1.9)	GO:0004528|phosphodiesterase I activity;GO:0004551|nucleotide diphosphatase activity;GO:0004551|NADH pyrophosphatase activity	Thermotogales	Thermotogae	Thermotogaceae
Pseudothermotoga hypogea DSM 11164 = NBRC 106472	1.12338e+06	CP007141	fig|1123384.7.peg.1703	AJ81_08500		PATRIC.1123384.7.CP007141.CDS.1707066.1708253.rev	1707066	1708253	1188	-	FIG00002081	PLF_1643951_00000236	PGF_00172869		395	Alkaline phosphodiesterase I (EC 3.1.4.1) / Nucleotide pyrophosphatase (EC 3.6.1.9)	GO:0004528|phosphodiesterase I activity;GO:0004551|nucleotide diphosphatase activity;GO:0004551|NADH pyrophosphatase activity	Thermotogales	Thermotogae	Thermotogaceae
Amycolatopsis rubida strain DSM 44637	112413	FOWC01000002	fig|112413.4.peg.3849	SAMN05421854_102582		PATRIC.112413.4.FOWC01000002.CDS.587613.588737.rev	587613	588737	1125	-	FIG00002081	PLF_1813_00000677	PGF_00172869		374	Alkaline phosphodiesterase I (EC 3.1.4.1) / Nucleotide pyrophosphatase (EC 3.6.1.9)	GO:0004528|phosphodiesterase I activity;GO:0004551|nucleotide diphosphatase activity;GO:0004551|NADH pyrophosphatase activity	Pseudonocardiales	Actinobacteria	Pseudonocardiaceae
Actinomyces georgiae F0490	1.12572e+06	AKFS01000038	fig|1125717.3.peg.269	HMPREF1317_1206	VBIActGeo229260_0269	PATRIC.1125717.3.AKFS01000038.CDS.2939.4081.rev	2939	4081	1143	-	FIG00002081	PLF_1654_00054287	PGF_00172869	EJF49347.1	380	Alkaline phosphodiesterase I (EC 3.1.4.1) / Nucleotide pyrophosphatase (EC 3.6.1.9)		Actinomycetales	Actinobacteria	Actinomycetaceae
Rothia aeria F0474	1.12572e+06	AJJQ01000014	fig|1125724.3.peg.582	HMPREF1324_1925	VBIRotAer232443_0582	PATRIC.1125724.3.AJJQ01000014.CDS.27491.28732.rev	27491	28732	1242	-	FIG00002081	PLF_32207_00000113	PGF_00172869	EID51680.1	413	Alkaline phosphodiesterase I (EC 3.1.4.1) / Nucleotide pyrophosphatase (EC 3.6.1.9)		Micrococcales	Actinobacteria	Micrococcaceae
Amycolatopsis orientalis DSM 40040 = KCTC 9412	1.12597e+06	ASJB01000096	fig|1125971.3.peg.7798		VBIAmyOri294989_7798	PATRIC.1125971.3.ASJB01000096.CDS.46078.47202.rev	46078	47202	1125	-	FIG00002081	PLF_1813_00000677	PGF_00172869		374	Alkaline phosphodiesterase I (EC 3.1.4.1) / Nucleotide pyrophosphatase (EC 3.6.1.9)		Pseudonocardiales	Actinobacteria	Pseudonocardiaceae
Amycolatopsis alba DSM 44262	1.12597e+06	ARAF01000001	fig|1125972.3.peg.1971		VBIAmyAlb228145_1971	PATRIC.1125972.3.ARAF01000001.CDS.2113779.2114903.rev	2113779	2114903	1125	-	FIG00002081	PLF_1813_00000677	PGF_00172869		374	Alkaline phosphodiesterase I (EC 3.1.4.1) / Nucleotide pyrophosphatase (EC 3.6.1.9)		Pseudonocardiales	Actinobacteria	Pseudonocardiaceae
Actinomyces sp. oral taxon 181 str. F0379	1.12769e+06	AMEW01000025	fig|1127690.3.peg.1299	HMPREF9061_01429	VBIActSp235407_1299	PATRIC.1127690.3.AMEW01000025.CDS.172826.173968.fwd	172826	173968	1143	+	FIG00002081	PLF_1654_00010252	PGF_00172869	EKY14464.1	380	Alkaline phosphodiesterase I (EC 3.1.4.1) / Nucleotide pyrophosphatase (EC 3.6.1.9)	GO:0004528|phosphodiesterase I activity;GO:0004551|nucleotide diphosphatase activity;GO:0004551|NADH pyrophosphatase activity	Actinomycetales	Actinobacteria	Actinomycetaceae
Micromonospora sp. S2903	1.12867e+06	QGSU01000833	fig|1128668.3.peg.5503	DLE60_28735		PATRIC.1128668.3.QGSU01000833.CDS.3.977.fwd	3	977	975	+	FIG00002081	PLF_1873_00002453	PGF_00172869		324	Alkaline phosphodiesterase I (EC 3.1.4.1) / Nucleotide pyrophosphatase (EC 3.6.1.9)	GO:0004528|phosphodiesterase I activity;GO:0004551|nucleotide diphosphatase activity;GO:0004551|NADH pyrophosphatase activity	Micromonosporales	Actinobacteria	Micromonosporaceae
Mycobacterium marinum E11	1.13144e+06	HG917972	fig|1131442.3.peg.820	BN939_17830		PATRIC.1131442.3.HG917972.CDS.2122542.2123654.rev	2122542	2123654	1113	-	FIG01569761	PLF_1763_00010376	PGF_00172869	CDM75930.1	370	Alkaline phosphodiesterase I (EC 3.1.4.1) / Nucleotide pyrophosphatase (EC 3.6.1.9)	GO:0004528|phosphodiesterase I activity;GO:0004551|nucleotide diphosphatase activity;GO:0004551|NADH pyrophosphatase activity	Corynebacteriales	Actinobacteria	Mycobacteriaceae
Arthrobacter sp. 35W	1.13244e+06	AXVQ01000001	fig|1132441.3.peg.760		VBIArtSp284554_0760	PATRIC.1132441.3.AXVQ01000001.CDS.893094.894302.fwd	893094	894302	1209	+	FIG00002081	PLF_1663_00000796	PGF_00172869		402	Alkaline phosphodiesterase I (EC 3.1.4.1) / Nucleotide pyrophosphatase (EC 3.6.1.9)		Micrococcales	Actinobacteria	Micrococcaceae
Sulfolobus islandicus M.16.2	1.1325e+06	AHJK01000001	fig|1132497.5.peg.227			PATRIC.1132497.5.AHJK01000001.CDS.184668.185843.fwd	184668	185843	1176	+	FIG00002081	PLF_2284_00000582	PGF_00172869		391	Alkaline phosphodiesterase I (EC 3.1.4.1) / Nucleotide pyrophosphatase (EC 3.6.1.9)	GO:0004528|phosphodiesterase I activity;GO:0004551|nucleotide diphosphatase activity;GO:0004551|NADH pyrophosphatase activity	Thermoprotei	Crenarchaeota	Sulfolobales
Sulfolobus islandicus M.16.12	1.1325e+06	AHJL01000001	fig|1132498.7.peg.227			PATRIC.1132498.7.AHJL01000001.CDS.191054.192154.fwd	191054	192154	1101	+	FIG00002081	PLF_2284_00000582	PGF_00172869		366	Alkaline phosphodiesterase I (EC 3.1.4.1) / Nucleotide pyrophosphatase (EC 3.6.1.9)	GO:0004528|phosphodiesterase I activity;GO:0004551|nucleotide diphosphatase activity;GO:0004551|NADH pyrophosphatase activity	Thermoprotei	Crenarchaeota	Sulfolobales
Sulfolobus islandicus M.16.13	1.1325e+06	AHJM01000001	fig|1132499.7.peg.219			PATRIC.1132499.7.AHJM01000001.CDS.186105.187205.fwd	186105	187205	1101	+	FIG00002081	PLF_2284_00000582	PGF_00172869		366	Alkaline phosphodiesterase I (EC 3.1.4.1) / Nucleotide pyrophosphatase (EC 3.6.1.9)	GO:0004528|phosphodiesterase I activity;GO:0004551|nucleotide diphosphatase activity;GO:0004551|NADH pyrophosphatase activity	Thermoprotei	Crenarchaeota	Sulfolobales
Sulfolobus islandicus M.16.22	1.1325e+06	AHJN01000001	fig|1132500.7.peg.232			PATRIC.1132500.7.AHJN01000001.CDS.191312.192487.fwd	191312	192487	1176	+	FIG00002081	PLF_2284_00000582	PGF_00172869		391	Alkaline phosphodiesterase I (EC 3.1.4.1) / Nucleotide pyrophosphatase (EC 3.6.1.9)	GO:0004528|phosphodiesterase I activity;GO:0004551|nucleotide diphosphatase activity;GO:0004551|NADH pyrophosphatase activity	Thermoprotei	Crenarchaeota	Sulfolobales
Sulfolobus islandicus M.16.23	1.1325e+06	AHJO01000001	fig|1132501.5.peg.223			PATRIC.1132501.5.AHJO01000001.CDS.186030.187205.fwd	186030	187205	1176	+	FIG00002081	PLF_2284_00000582	PGF_00172869		391	Alkaline phosphodiesterase I (EC 3.1.4.1) / Nucleotide pyrophosphatase (EC 3.6.1.9)	GO:0004528|phosphodiesterase I activity;GO:0004551|nucleotide diphosphatase activity;GO:0004551|NADH pyrophosphatase activity	Thermoprotei	Crenarchaeota	Sulfolobales
Sulfolobus islandicus M.16.30	1.1325e+06	AHJP01000001	fig|1132502.7.peg.221			PATRIC.1132502.7.AHJP01000001.CDS.186109.187209.fwd	186109	187209	1101	+	FIG00002081	PLF_2284_00000582	PGF_00172869		366	Alkaline phosphodiesterase I (EC 3.1.4.1) / Nucleotide pyrophosphatase (EC 3.6.1.9)	GO:0004528|phosphodiesterase I activity;GO:0004551|nucleotide diphosphatase activity;GO:0004551|NADH pyrophosphatase activity	Thermoprotei	Crenarchaeota	Sulfolobales
Sulfolobus islandicus M.16.40	1.1325e+06	AHJQ01000001	fig|1132503.5.peg.258			PATRIC.1132503.5.AHJQ01000001.CDS.197827.199002.fwd	197827	199002	1176	+	FIG00002081	PLF_2284_00000582	PGF_00172869		391	Alkaline phosphodiesterase I (EC 3.1.4.1) / Nucleotide pyrophosphatase (EC 3.6.1.9)	GO:0004528|phosphodiesterase I activity;GO:0004551|nucleotide diphosphatase activity;GO:0004551|NADH pyrophosphatase activity	Thermoprotei	Crenarchaeota	Sulfolobales
Sulfolobus islandicus M.16.43	1.1325e+06	AHJR01000001	fig|1132504.5.peg.229			PATRIC.1132504.5.AHJR01000001.CDS.192091.193266.fwd	192091	193266	1176	+	FIG00002081	PLF_2284_00000582	PGF_00172869		391	Alkaline phosphodiesterase I (EC 3.1.4.1) / Nucleotide pyrophosphatase (EC 3.6.1.9)	GO:0004528|phosphodiesterase I activity;GO:0004551|nucleotide diphosphatase activity;GO:0004551|NADH pyrophosphatase activity	Thermoprotei	Crenarchaeota	Sulfolobales
Sulfolobus islandicus M.16.46	1.13251e+06	AHJS01000001	fig|1132505.7.peg.231			PATRIC.1132505.7.AHJS01000001.CDS.192476.193576.fwd	192476	193576	1101	+	FIG00002081	PLF_2284_00000582	PGF_00172869		366	Alkaline phosphodiesterase I (EC 3.1.4.1) / Nucleotide pyrophosphatase (EC 3.6.1.9)	GO:0004528|phosphodiesterase I activity;GO:0004551|nucleotide diphosphatase activity;GO:0004551|NADH pyrophosphatase activity	Thermoprotei	Crenarchaeota	Sulfolobales
Sulfolobus islandicus M.16.47	1.13251e+06	AHJT01000001	fig|1132506.5.peg.231			PATRIC.1132506.5.AHJT01000001.CDS.186035.187210.fwd	186035	187210	1176	+	FIG00002081	PLF_2284_00000582	PGF_00172869		391	Alkaline phosphodiesterase I (EC 3.1.4.1) / Nucleotide pyrophosphatase (EC 3.6.1.9)	GO:0004528|phosphodiesterase I activity;GO:0004551|nucleotide diphosphatase activity;GO:0004551|NADH pyrophosphatase activity	Thermoprotei	Crenarchaeota	Sulfolobales
Nocardia brasiliensis ATCC 700358	1.13385e+06	AIHV01000002	fig|1133849.4.peg.1059	O3I_05091	VBINocBra223787_1059	PATRIC.1133849.4.AIHV01000002.CDS.44086.45228.fwd	44086	45228	1143	+	FIG00002081	PLF_1817_00002978	PGF_00172869	EHY28383.1	380	Alkaline phosphodiesterase I (EC 3.1.4.1) / Nucleotide pyrophosphatase (EC 3.6.1.9)		Corynebacteriales	Actinobacteria	Nocardiaceae
Streptomyces hygroscopicus subsp. jinggangensis 5008	1.13385e+06	CP003275	fig|1133850.20.peg.7555	SHJG_6950		PATRIC.1133850.20.CP003275.CDS.7918552.7919748.fwd	7918552	7919748	1197	+	FIG00002081	PLF_1883_00000432	PGF_00172869		398	Alkaline phosphodiesterase I (EC 3.1.4.1) / Nucleotide pyrophosphatase (EC 3.6.1.9)	GO:0004528|phosphodiesterase I activity;GO:0004551|nucleotide diphosphatase activity;GO:0004551|NADH pyrophosphatase activity	Streptomycetales	Actinobacteria	Streptomycetaceae
Thauera humireducens strain SgZ-1	1.13444e+06	KQ234140	fig|1134435.5.peg.4316	AC731_20840		PATRIC.1134435.5.KQ234140.CDS.3496260.3497438.fwd	3496260	3497438	1179	+	FIG00002081	PLF_33057_00000820	PGF_00172869		392	Alkaline phosphodiesterase I (EC 3.1.4.1) / Nucleotide pyrophosphatase (EC 3.6.1.9)	GO:0004528|phosphodiesterase I activity;GO:0004551|nucleotide diphosphatase activity;GO:0004551|NADH pyrophosphatase activity	Betaproteobacteria	Proteobacteria	Rhodocyclales
Streptomyces somaliensis DSM 40738	1.13445e+06	AJJM01000046	fig|1134445.3.peg.2323		VBIStrSom225372_2323	PATRIC.1134445.3.AJJM01000046.CDS.15899.17104.rev	15899	17104	1206	-	FIG00002081	PLF_1883_00000432	PGF_00172869		401	Alkaline phosphodiesterase I (EC 3.1.4.1) / Nucleotide pyrophosphatase (EC 3.6.1.9)		Streptomycetales	Actinobacteria	Streptomycetaceae
Propionibacterium acnes HL096PA1	1.13445e+06	CP003293	fig|1134454.3.peg.1212	PAGK_1103	VBIProAcn237405_1212	PATRIC.1134454.3.CP003293.CDS.1232833.1233960.rev	1232833	1233960	1128	-	FIG00002081	PLF_1912216_00001023	PGF_00172869	AGJ79944.1	375	Alkaline phosphodiesterase I (EC 3.1.4.1) / Nucleotide pyrophosphatase (EC 3.6.1.9)		Propionibacteriales	Actinobacteria	Propionibacteriaceae
Actinoplanes derwentensis strain DSM 43941	113562	LT629758	fig|113562.5.peg.5174	SAMN04489716_5075		PATRIC.113562.5.LT629758.CDS.5694743.5696029.rev	5694743	5696029	1287	-	FIG00002081	PLF_1865_00000833	PGF_00172869		428	Alkaline phosphodiesterase I (EC 3.1.4.1) / Nucleotide pyrophosphatase (EC 3.6.1.9)	GO:0004528|phosphodiesterase I activity;GO:0004551|nucleotide diphosphatase activity;GO:0004551|NADH pyrophosphatase activity	Micromonosporales	Actinobacteria	Micromonosporaceae
Actinoplanes italicus strain DSM 43146	113567	PVMZ01000003	fig|113567.3.peg.2120	CLV67_103565		PATRIC.113567.3.PVMZ01000003.CDS.530514.531725.fwd	530514	531725	1212	+	FIG00002081	PLF_1865_00000833	PGF_00172869		403	Alkaline phosphodiesterase I (EC 3.1.4.1) / Nucleotide pyrophosphatase (EC 3.6.1.9)	GO:0004528|phosphodiesterase I activity;GO:0004551|nucleotide diphosphatase activity;GO:0004551|NADH pyrophosphatase activity	Micromonosporales	Actinobacteria	Micromonosporaceae
Actinoplanes rectilineatus strain NRRL B-16090	113571	JZKF01000060	fig|113571.3.peg.7773			PATRIC.113571.3.JZKF01000060.CDS.39525.40694.fwd	39525	40694	1170	+	FIG00002081	PLF_1865_00000833	PGF_00172869		389	Alkaline phosphodiesterase I (EC 3.1.4.1) / Nucleotide pyrophosphatase (EC 3.6.1.9)	GO:0004528|phosphodiesterase I activity;GO:0004551|nucleotide diphosphatase activity;GO:0004551|NADH pyrophosphatase activity	Micromonosporales	Actinobacteria	Micromonosporaceae
Rhodococcus erythropolis CCM2595	1.13618e+06	CP003761	fig|1136179.4.peg.1069	O5Y_05165	VBIRhoEry231057_1069	PATRIC.1136179.4.CP003761.CDS.1141361.1142488.rev	1141361	1142488	1128	-	FIG00002081	PLF_1827_00008234	PGF_00172869	AGT90907.1	375	Alkaline phosphodiesterase I (EC 3.1.4.1) / Nucleotide pyrophosphatase (EC 3.6.1.9)		Corynebacteriales	Actinobacteria	Nocardiaceae
Salinispora pacifica CNT001	1.13642e+06	AZWC01000004	fig|1136416.3.peg.1156		VBISalPac250426_1156	PATRIC.1136416.3.AZWC01000004.CDS.130992.132176.fwd	130992	132176	1185	+	FIG00002081	PLF_168694_00024395	PGF_00172869		394	Alkaline phosphodiesterase I (EC 3.1.4.1) / Nucleotide pyrophosphatase (EC 3.6.1.9)		Micromonosporales	Actinobacteria	Micromonosporaceae
Salinispora pacifica CNT003	1.13642e+06	AZWE01000002	fig|1136417.3.peg.348		VBISalPac243225_0348	PATRIC.1136417.3.AZWE01000002.CDS.132593.133831.fwd	132593	133831	1239	+	FIG00002081	PLF_168694_00024395	PGF_00172869		412	Alkaline phosphodiesterase I (EC 3.1.4.1) / Nucleotide pyrophosphatase (EC 3.6.1.9)		Micromonosporales	Actinobacteria	Micromonosporaceae
Salinispora pacifica CNT029	1.13642e+06	AZWB01000011	fig|1136418.3.peg.2845		VBISalPac249817_2845	PATRIC.1136418.3.AZWB01000011.CDS.86116.87354.rev	86116	87354	1239	-	FIG00002081	PLF_168694_00024395	PGF_00172869		412	Alkaline phosphodiesterase I (EC 3.1.4.1) / Nucleotide pyrophosphatase (EC 3.6.1.9)		Micromonosporales	Actinobacteria	Micromonosporaceae
Salinispora pacifica CNT084	1.13642e+06	AZWA01000005	fig|1136419.3.peg.1029		VBISalPac251579_1029	PATRIC.1136419.3.AZWA01000005.CDS.197067.198290.fwd	197067	198290	1224	+	FIG00002081	PLF_168694_00024395	PGF_00172869		407	Alkaline phosphodiesterase I (EC 3.1.4.1) / Nucleotide pyrophosphatase (EC 3.6.1.9)		Micromonosporales	Actinobacteria	Micromonosporaceae
Salinispora pacifica CNT131	1.13642e+06	AZVZ01000006	fig|1136420.3.peg.1563		VBISalPac242829_1563	PATRIC.1136420.3.AZVZ01000006.CDS.85914.87152.rev	85914	87152	1239	-	FIG00002081	PLF_168694_00024395	PGF_00172869		412	Alkaline phosphodiesterase I (EC 3.1.4.1) / Nucleotide pyrophosphatase (EC 3.6.1.9)		Micromonosporales	Actinobacteria	Micromonosporaceae
Salinispora pacifica CNT138	1.13642e+06	AZVY01000011	fig|1136421.3.peg.3316		VBISalPac242507_3316	PATRIC.1136421.3.AZVY01000011.CDS.136546.137784.fwd	136546	137784	1239	+	FIG00002081	PLF_168694_00024395	PGF_00172869		412	Alkaline phosphodiesterase I (EC 3.1.4.1) / Nucleotide pyrophosphatase (EC 3.6.1.9)		Micromonosporales	Actinobacteria	Micromonosporaceae
Salinispora pacifica CNT148	1.13642e+06	AZWJ01000011	fig|1136422.3.peg.2592		VBISalPac244868_2592	PATRIC.1136422.3.AZWJ01000011.CDS.129841.131079.fwd	129841	131079	1239	+	FIG00002081	PLF_168694_00024395	PGF_00172869		412	Alkaline phosphodiesterase I (EC 3.1.4.1) / Nucleotide pyrophosphatase (EC 3.6.1.9)		Micromonosporales	Actinobacteria	Micromonosporaceae
Salinispora pacifica CNT150	1.13642e+06	AZVX01000005	fig|1136423.3.peg.863		VBISalPac250134_0863	PATRIC.1136423.3.AZVX01000005.CDS.132013.133251.fwd	132013	133251	1239	+	FIG00002081	PLF_168694_00024395	PGF_00172869		412	Alkaline phosphodiesterase I (EC 3.1.4.1) / Nucleotide pyrophosphatase (EC 3.6.1.9)		Micromonosporales	Actinobacteria	Micromonosporaceae
Salinispora pacifica CNT603	1.13642e+06	AZVW01000006	fig|1136424.3.peg.1521		VBISalPac242762_1521	PATRIC.1136424.3.AZVW01000006.CDS.85956.87194.rev	85956	87194	1239	-	FIG00002081	PLF_168694_00024395	PGF_00172869		412	Alkaline phosphodiesterase I (EC 3.1.4.1) / Nucleotide pyrophosphatase (EC 3.6.1.9)		Micromonosporales	Actinobacteria	Micromonosporaceae
Salinispora arenicola CNB458	1.13643e+06	AZWI01000006	fig|1136425.3.peg.1309		VBISalAre249888_1309	PATRIC.1136425.3.AZWI01000006.CDS.145376.146614.fwd	145376	146614	1239	+	FIG00002081	PLF_168694_00024395	PGF_00172869		412	Alkaline phosphodiesterase I (EC 3.1.4.1) / Nucleotide pyrophosphatase (EC 3.6.1.9)		Micromonosporales	Actinobacteria	Micromonosporaceae
Salinispora arenicola CNX482	1.13643e+06	AZWD01000001	fig|1136426.3.peg.259		VBISalAre241229_0259	PATRIC.1136426.3.AZWD01000001.CDS.283994.285232.rev	283994	285232	1239	-	FIG00002081	PLF_168694_00024395	PGF_00172869		412	Alkaline phosphodiesterase I (EC 3.1.4.1) / Nucleotide pyrophosphatase (EC 3.6.1.9)		Micromonosporales	Actinobacteria	Micromonosporaceae
Salinispora arenicola CNH646	1.13643e+06	AZWH01000006	fig|1136427.3.peg.1630		VBISalAre249169_1630	PATRIC.1136427.3.AZWH01000006.CDS.122479.123717.rev	122479	123717	1239	-	FIG00002081	PLF_168694_00024395	PGF_00172869		412	Alkaline phosphodiesterase I (EC 3.1.4.1) / Nucleotide pyrophosphatase (EC 3.6.1.9)		Micromonosporales	Actinobacteria	Micromonosporaceae
Salinispora arenicola CNT850	1.13643e+06	AZWG01000001	fig|1136428.3.peg.146		VBISalAre246035_0146	PATRIC.1136428.3.AZWG01000001.CDS.166054.167292.fwd	166054	167292	1239	+	FIG00002081	PLF_168694_00024395	PGF_00172869		412	Alkaline phosphodiesterase I (EC 3.1.4.1) / Nucleotide pyrophosphatase (EC 3.6.1.9)		Micromonosporales	Actinobacteria	Micromonosporaceae
Salinispora arenicola CNR921	1.13643e+06	AZWF01000003	fig|1136429.3.peg.1023		VBISalAre251132_1023	PATRIC.1136429.3.AZWF01000003.CDS.363136.364374.rev	363136	364374	1239	-	FIG00002081	PLF_168694_00024395	PGF_00172869		412	Alkaline phosphodiesterase I (EC 3.1.4.1) / Nucleotide pyrophosphatase (EC 3.6.1.9)		Micromonosporales	Actinobacteria	Micromonosporaceae
Salinispora arenicola CNH964	1.13643e+06	JAEY01000040	fig|1136430.3.peg.4782		VBISalAre247827_4782	PATRIC.1136430.3.JAEY01000040.CDS.10136.11374.rev	10136	11374	1239	-	FIG00002081	PLF_168694_00024395	PGF_00172869		412	Alkaline phosphodiesterase I (EC 3.1.4.1) / Nucleotide pyrophosphatase (EC 3.6.1.9)		Micromonosporales	Actinobacteria	Micromonosporaceae
Salinispora tropica CNB536	1.13643e+06	AZXD01000008	fig|1136431.3.peg.1499		VBISalTro241895_1499	PATRIC.1136431.3.AZXD01000008.CDS.131201.132439.fwd	131201	132439	1239	+	FIG00002081	PLF_168694_00024395	PGF_00172869		412	Alkaline phosphodiesterase I (EC 3.1.4.1) / Nucleotide pyrophosphatase (EC 3.6.1.9)		Micromonosporales	Actinobacteria	Micromonosporaceae
Streptomyces sp. CNH189	1.13643e+06	AZUS01000011	fig|1136432.3.peg.3397		VBIStrSp245790_3397	PATRIC.1136432.3.AZUS01000011.CDS.135526.136755.rev	135526	136755	1230	-	FIG00002081	PLF_1883_00000432	PGF_00172869		409	Alkaline phosphodiesterase I (EC 3.1.4.1) / Nucleotide pyrophosphatase (EC 3.6.1.9)		Streptomycetales	Actinobacteria	Streptomycetaceae
Streptomyces sp. CNT371	1.13643e+06	AZWZ01000001	fig|1136433.3.peg.18		VBIStrSp242283_0018	PATRIC.1136433.3.AZWZ01000001.CDS.23397.24644.fwd	23397	24644	1248	+	FIG00002081	PLF_1883_00000432	PGF_00172869		415	Alkaline phosphodiesterase I (EC 3.1.4.1) / Nucleotide pyrophosphatase (EC 3.6.1.9)		Streptomycetales	Actinobacteria	Streptomycetaceae
Brevibacterium siliguriense strain DSM 23676	1.1365e+06	LT629766	fig|1136497.4.peg.2887	SAMN04489752_2778		PATRIC.1136497.4.LT629766.CDS.3067332.3068522.rev	3067332	3068522	1191	-	FIG00002081	PLF_1696_00001197	PGF_00172869		396	Alkaline phosphodiesterase I (EC 3.1.4.1) / Nucleotide pyrophosphatase (EC 3.6.1.9)	GO:0004528|phosphodiesterase I activity;GO:0004551|nucleotide diphosphatase activity;GO:0004551|NADH pyrophosphatase activity	Micrococcales	Actinobacteria	Brevibacteriaceae
Propionibacterium acnes PRP-38	1.13688e+06	AIJP01000006	fig|1136877.3.peg.1796	TICEST70_08597	VBIProAcn229085_1796	PATRIC.1136877.3.AIJP01000006.CDS.365221.366348.fwd	365221	366348	1128	+	FIG00002081	PLF_1912216_00001023	PGF_00172869	EIA11041.1	375	Alkaline phosphodiesterase I (EC 3.1.4.1) / Nucleotide pyrophosphatase (EC 3.6.1.9)		Propionibacteriales	Actinobacteria	Propionibacteriaceae
Mycobacterium pseudoshottsii L15	1.13688e+06	BCND01000060	fig|1136880.3.peg.3747	MPS_3673		PATRIC.1136880.3.BCND01000060.CDS.34607.35719.fwd	34607	35719	1113	+	FIG01569761	PLF_1763_00010376	PGF_00172869		370	Alkaline phosphodiesterase I (EC 3.1.4.1) / Nucleotide pyrophosphatase (EC 3.6.1.9)	GO:0004528|phosphodiesterase I activity;GO:0004551|nucleotide diphosphatase activity;GO:0004551|NADH pyrophosphatase activity	Corynebacteriales	Actinobacteria	Mycobacteriaceae
Calothrix sp. HK-06	1.1371e+06	MRCD01000004	fig|1137096.4.peg.6041	NIES2101_04025		PATRIC.1137096.4.MRCD01000004.CDS.182171.183520.rev	182171	183520	1350	-		PLF_1186_00007020	PGF_00172869		449	Alkaline phosphodiesterase I (EC 3.1.4.1) / Nucleotide pyrophosphatase (EC 3.6.1.9)	GO:0004528|phosphodiesterase I activity;GO:0004551|nucleotide diphosphatase activity;GO:0004551|NADH pyrophosphatase activity	Nostocales	Cyanobacteria	Rivulariaceae
Salinispora tropica CNB476	1.13725e+06	AZXE01000006	fig|1137247.3.peg.1533		VBISalTro245552_1533	PATRIC.1137247.3.AZXE01000006.CDS.123112.124350.rev	123112	124350	1239	-	FIG00002081	PLF_168694_00024395	PGF_00172869		412	Alkaline phosphodiesterase I (EC 3.1.4.1) / Nucleotide pyrophosphatase (EC 3.6.1.9)		Micromonosporales	Actinobacteria	Micromonosporaceae
Salinispora tropica CNH898	1.13725e+06	AZXH01000005	fig|1137248.3.peg.1117		VBISalTro243717_1117	PATRIC.1137248.3.AZXH01000005.CDS.131451.132689.fwd	131451	132689	1239	+	FIG00002081	PLF_168694_00024395	PGF_00172869		412	Alkaline phosphodiesterase I (EC 3.1.4.1) / Nucleotide pyrophosphatase (EC 3.6.1.9)		Micromonosporales	Actinobacteria	Micromonosporaceae
Salinispora tropica CNS197	1.13725e+06	AZWK01000010	fig|1137249.3.peg.2317		VBISalTro244795_2317	PATRIC.1137249.3.AZWK01000010.CDS.131287.132525.fwd	131287	132525	1239	+	FIG00002081	PLF_168694_00024395	PGF_00172869		412	Alkaline phosphodiesterase I (EC 3.1.4.1) / Nucleotide pyrophosphatase (EC 3.6.1.9)		Micromonosporales	Actinobacteria	Micromonosporaceae
Salinispora arenicola CNB527	1.13725e+06	AZXI01000005	fig|1137250.3.peg.1249		VBISalAre248688_1249	PATRIC.1137250.3.AZXI01000005.CDS.142126.143364.fwd	142126	143364	1239	+	FIG00002081	PLF_168694_00024395	PGF_00172869		412	Alkaline phosphodiesterase I (EC 3.1.4.1) / Nucleotide pyrophosphatase (EC 3.6.1.9)		Micromonosporales	Actinobacteria	Micromonosporaceae
Salinispora arenicola CNH905	1.13725e+06	AZXB01000005	fig|1137251.3.peg.1297		VBISalAre243335_1297	PATRIC.1137251.3.AZXB01000005.CDS.157970.159208.fwd	157970	159208	1239	+	FIG00002081	PLF_168694_00024395	PGF_00172869		412	Alkaline phosphodiesterase I (EC 3.1.4.1) / Nucleotide pyrophosphatase (EC 3.6.1.9)		Micromonosporales	Actinobacteria	Micromonosporaceae
Salinispora arenicola CNH941	1.13725e+06	AZWV01000006	fig|1137252.3.peg.1554		VBISalAre241104_1554	PATRIC.1137252.3.AZWV01000006.CDS.199443.200681.rev	199443	200681	1239	-	FIG00002081	PLF_168694_00024395	PGF_00172869		412	Alkaline phosphodiesterase I (EC 3.1.4.1) / Nucleotide pyrophosphatase (EC 3.6.1.9)		Micromonosporales	Actinobacteria	Micromonosporaceae
Salinispora arenicola CNT800	1.13725e+06	AZXG01000006	fig|1137253.3.peg.1665		VBISalAre241305_1665	PATRIC.1137253.3.AZXG01000006.CDS.227363.228601.fwd	227363	228601	1239	+	FIG00002081	PLF_168694_00024395	PGF_00172869		412	Alkaline phosphodiesterase I (EC 3.1.4.1) / Nucleotide pyrophosphatase (EC 3.6.1.9)		Micromonosporales	Actinobacteria	Micromonosporaceae
Salinispora arenicola CNT857	1.13725e+06	AZWX01000004	fig|1137254.3.peg.1291		VBISalAre241896_1291	PATRIC.1137254.3.AZWX01000004.CDS.123536.124774.rev	123536	124774	1239	-	FIG00002081	PLF_168694_00024395	PGF_00172869		412	Alkaline phosphodiesterase I (EC 3.1.4.1) / Nucleotide pyrophosphatase (EC 3.6.1.9)		Micromonosporales	Actinobacteria	Micromonosporaceae
Salinispora arenicola CNT005	1.13726e+06	AZWU01000006	fig|1137255.3.peg.1326		VBISalAre246328_1326	PATRIC.1137255.3.AZWU01000006.CDS.122738.123976.rev	122738	123976	1239	-	FIG00002081	PLF_168694_00024395	PGF_00172869		412	Alkaline phosphodiesterase I (EC 3.1.4.1) / Nucleotide pyrophosphatase (EC 3.6.1.9)		Micromonosporales	Actinobacteria	Micromonosporaceae
Salinispora arenicola CNT798	1.13726e+06	AZXA01000004	fig|1137256.3.peg.1051		VBISalAre250894_1051	PATRIC.1137256.3.AZXA01000004.CDS.213279.214517.fwd	213279	214517	1239	+	FIG00002081	PLF_168694_00024395	PGF_00172869		412	Alkaline phosphodiesterase I (EC 3.1.4.1) / Nucleotide pyrophosphatase (EC 3.6.1.9)		Micromonosporales	Actinobacteria	Micromonosporaceae
Salinispora arenicola CNX508	1.13726e+06	AZWT01000001	fig|1137257.3.peg.139		VBISalAre245691_0139	PATRIC.1137257.3.AZWT01000001.CDS.158501.159739.fwd	158501	159739	1239	+	FIG00002081	PLF_168694_00024395	PGF_00172869		412	Alkaline phosphodiesterase I (EC 3.1.4.1) / Nucleotide pyrophosphatase (EC 3.6.1.9)		Micromonosporales	Actinobacteria	Micromonosporaceae
Salinispora arenicola CNX891	1.13726e+06	AZWW01000001	fig|1137258.3.peg.127		VBISalAre245456_0127	PATRIC.1137258.3.AZWW01000001.CDS.145480.146718.fwd	145480	146718	1239	+	FIG00002081	PLF_168694_00024395	PGF_00172869		412	Alkaline phosphodiesterase I (EC 3.1.4.1) / Nucleotide pyrophosphatase (EC 3.6.1.9)		Micromonosporales	Actinobacteria	Micromonosporaceae
Salinispora pacifica CNR114	1.13726e+06	AZWO01000006	fig|1137260.3.peg.1387		VBISalPac244521_1387	PATRIC.1137260.3.AZWO01000006.CDS.85673.86911.rev	85673	86911	1239	-	FIG00002081	PLF_168694_00024395	PGF_00172869		412	Alkaline phosphodiesterase I (EC 3.1.4.1) / Nucleotide pyrophosphatase (EC 3.6.1.9)		Micromonosporales	Actinobacteria	Micromonosporaceae
Salinispora pacifica CNR894	1.13726e+06	AZWN01000006	fig|1137261.3.peg.1255		VBISalPac251118_1255	PATRIC.1137261.3.AZWN01000006.CDS.85785.87023.rev	85785	87023	1239	-	FIG00002081	PLF_168694_00024395	PGF_00172869		412	Alkaline phosphodiesterase I (EC 3.1.4.1) / Nucleotide pyrophosphatase (EC 3.6.1.9)		Micromonosporales	Actinobacteria	Micromonosporaceae
Salinispora pacifica CNS103	1.13726e+06	AZWP01000003	fig|1137262.3.peg.901		VBISalPac251341_0901	PATRIC.1137262.3.AZWP01000003.CDS.210472.211710.fwd	210472	211710	1239	+	FIG00002081	PLF_168694_00024395	PGF_00172869		412	Alkaline phosphodiesterase I (EC 3.1.4.1) / Nucleotide pyrophosphatase (EC 3.6.1.9)		Micromonosporales	Actinobacteria	Micromonosporaceae
Salinispora pacifica CNT569	1.13726e+06	AZWQ01000009	fig|1137263.3.peg.1542		VBISalPac245759_1542	PATRIC.1137263.3.AZWQ01000009.CDS.241176.242414.fwd	241176	242414	1239	+	FIG00002081	PLF_168694_00024395	PGF_00172869		412	Alkaline phosphodiesterase I (EC 3.1.4.1) / Nucleotide pyrophosphatase (EC 3.6.1.9)		Micromonosporales	Actinobacteria	Micromonosporaceae
Salinispora pacifica CNT849	1.13726e+06	AREQ01000001	fig|1137264.3.peg.225		VBISalPac241185_0225	PATRIC.1137264.3.AREQ01000001.CDS.259266.260504.fwd	259266	260504	1239	+	FIG00002081	PLF_168694_00024395	PGF_00172869		412	Alkaline phosphodiesterase I (EC 3.1.4.1) / Nucleotide pyrophosphatase (EC 3.6.1.9)		Micromonosporales	Actinobacteria	Micromonosporaceae
Salinispora pacifica CNT854	1.13727e+06	AZWR01000004	fig|1137265.3.peg.919		VBISalPac243546_0919	PATRIC.1137265.3.AZWR01000004.CDS.122882.124120.rev	122882	124120	1239	-	FIG00002081	PLF_168694_00024395	PGF_00172869		412	Alkaline phosphodiesterase I (EC 3.1.4.1) / Nucleotide pyrophosphatase (EC 3.6.1.9)		Micromonosporales	Actinobacteria	Micromonosporaceae
Salinispora pacifica CNT855	1.13727e+06	AZWS01000003	fig|1137266.3.peg.851		VBISalPac251177_0851	PATRIC.1137266.3.AZWS01000003.CDS.85855.87093.rev	85855	87093	1239	-	FIG00002081	PLF_168694_00024395	PGF_00172869		412	Alkaline phosphodiesterase I (EC 3.1.4.1) / Nucleotide pyrophosphatase (EC 3.6.1.9)		Micromonosporales	Actinobacteria	Micromonosporaceae
Streptomyces sp. CNH099	1.13727e+06	AZWL01000004	fig|1137269.3.peg.1902		VBIStrSp244428_1902	PATRIC.1137269.3.AZWL01000004.CDS.254115.255344.rev	254115	255344	1230	-	FIG00002081	PLF_1883_00000432	PGF_00172869		409	Alkaline phosphodiesterase I (EC 3.1.4.1) / Nucleotide pyrophosphatase (EC 3.6.1.9)		Streptomycetales	Actinobacteria	Streptomycetaceae
Saccharomonospora sp. CNQ490	1.13727e+06	AZUM01000002	fig|1137271.3.peg.1133		VBISacSp248239_1133	PATRIC.1137271.3.AZUM01000002.CDS.33949.35082.rev	33949	35082	1134	-	FIG00002081	PLF_1851_00001281	PGF_00172869		377	Alkaline phosphodiesterase I (EC 3.1.4.1) / Nucleotide pyrophosphatase (EC 3.6.1.9)		Pseudonocardiales	Actinobacteria	Pseudonocardiaceae
Allokutzneria sp. NRRL B-24872 strain NRRL B-24872	1.13796e+06	MUMH01000044	fig|1137961.3.peg.5278			PATRIC.1137961.3.MUMH01000044.CDS.18310.19464.fwd	18310	19464	1155	+	FIG00002081		PGF_00172869		384	Alkaline phosphodiesterase I (EC 3.1.4.1) / Nucleotide pyrophosphatase (EC 3.6.1.9)	GO:0004528|phosphodiesterase I activity;GO:0004551|nucleotide diphosphatase activity;GO:0004551|NADH pyrophosphatase activity	Pseudonocardiales	Actinobacteria	Pseudonocardiaceae
Geodermatophilus tzadiensis strain DSM 45416	1.13799e+06	PVTG01000003	fig|1137988.3.peg.1138	LY71_10377		PATRIC.1137988.3.PVTG01000003.CDS.77451.78623.fwd	77451	78623	1173	+	FIG00002081	PLF_1860_00000353	PGF_00172869		390	Alkaline phosphodiesterase I (EC 3.1.4.1) / Nucleotide pyrophosphatase (EC 3.6.1.9)	GO:0004528|phosphodiesterase I activity;GO:0004551|nucleotide diphosphatase activity;GO:0004551|NADH pyrophosphatase activity	Geodermatophilales	Actinobacteria	Geodermatophilaceae
Geodermatophilus normandii strain DSM 45417	1.13799e+06	QGTX01000001	fig|1137989.5.peg.3933	JD79_03894		PATRIC.1137989.5.QGTX01000001.CDS.3988712.3989914.rev	3988712	3989914	1203	-	FIG00002081	PLF_1860_00000353	PGF_00172869		400	Alkaline phosphodiesterase I (EC 3.1.4.1) / Nucleotide pyrophosphatase (EC 3.6.1.9)	GO:0004528|phosphodiesterase I activity;GO:0004551|nucleotide diphosphatase activity;GO:0004551|NADH pyrophosphatase activity	Geodermatophilales	Actinobacteria	Geodermatophilaceae
Geodermatophilus siccatus strain DSM 45419	1.13799e+06	FNHE01000007	fig|1137991.3.peg.778	SAMN05660642_02841		PATRIC.1137991.3.FNHE01000007.CDS.53803.54987.rev	53803	54987	1185	-	FIG00002081	PLF_1860_00000353	PGF_00172869		394	Alkaline phosphodiesterase I (EC 3.1.4.1) / Nucleotide pyrophosphatase (EC 3.6.1.9)	GO:0004528|phosphodiesterase I activity;GO:0004551|nucleotide diphosphatase activity;GO:0004551|NADH pyrophosphatase activity	Geodermatophilales	Actinobacteria	Geodermatophilaceae
Geodermatophilus africanus strain DSM 45422	1.13799e+06	FNOT01000005	fig|1137993.4.peg.2391	SAMN05660209_02248		PATRIC.1137993.4.FNOT01000005.CDS.201713.203008.fwd	201713	203008	1296	+	FIG00002081	PLF_1860_00000353	PGF_00172869		431	Alkaline phosphodiesterase I (EC 3.1.4.1) / Nucleotide pyrophosphatase (EC 3.6.1.9)	GO:0004528|phosphodiesterase I activity;GO:0004551|nucleotide diphosphatase activity;GO:0004551|NADH pyrophosphatase activity	Geodermatophilales	Actinobacteria	Geodermatophilaceae
Geodermatophilus saharensis strain DSM 45423	1.13799e+06	FZOH01000002	fig|1137994.3.peg.1555	SAMN04488107_1167		PATRIC.1137994.3.FZOH01000002.CDS.319064.320326.rev	319064	320326	1263	-	FIG00002081	PLF_1860_00000353	PGF_00172869		420	Alkaline phosphodiesterase I (EC 3.1.4.1) / Nucleotide pyrophosphatase (EC 3.6.1.9)	GO:0004528|phosphodiesterase I activity;GO:0004551|nucleotide diphosphatase activity;GO:0004551|NADH pyrophosphatase activity	Geodermatophilales	Actinobacteria	Geodermatophilaceae
Mycobacterium intracellulare MOTT-02	1.13838e+06	NC_016947	fig|1138382.3.peg.3518	OCO_35410	VBIMycInt226976_3518	PATRIC.1138382.3.NC_016947.CDS.3775792.3776916.fwd	3775792	3776916	1125	+	FIG00830083	PLF_1763_00010376	PGF_00172869	YP_005344225.1	374	Alkaline phosphodiesterase I (EC 3.1.4.1) / Nucleotide pyrophosphatase (EC 3.6.1.9)	GO:0004528|phosphodiesterase I activity;GO:0004551|nucleotide diphosphatase activity;GO:0004551|NADH pyrophosphatase activity	Corynebacteriales	Actinobacteria	Mycobacteriaceae
Mycobacterium intracellulare MOTT-64	1.13838e+06	NC_016948	fig|1138383.4.peg.3639	OCQ_36620	VBIMycInt229198_3639	PATRIC.1138383.4.NC_016948.CDS.3899871.3900995.fwd	3899871	3900995	1125	+	FIG00830083	PLF_1763_00010376	PGF_00172869	YP_005349495.1	374	Alkaline phosphodiesterase I (EC 3.1.4.1) / Nucleotide pyrophosphatase (EC 3.6.1.9)	GO:0004528|phosphodiesterase I activity;GO:0004551|nucleotide diphosphatase activity;GO:0004551|NADH pyrophosphatase activity	Corynebacteriales	Actinobacteria	Mycobacteriaceae
Mycobacterium paraintracellulare strain KCTC 29084	1.13838e+06	NCXN01000001	fig|1138383.9.peg.1252	B8W68_00085		PATRIC.1138383.9.NCXN01000001.CDS.18052.19176.fwd	18052	19176	1125	+	FIG00830083	PLF_1763_00010376	PGF_00172869		374	Alkaline phosphodiesterase I (EC 3.1.4.1) / Nucleotide pyrophosphatase (EC 3.6.1.9)	GO:0004528|phosphodiesterase I activity;GO:0004551|nucleotide diphosphatase activity;GO:0004551|NADH pyrophosphatase activity	Corynebacteriales	Actinobacteria	Mycobacteriaceae
Clostridium thermocellum AD2	1.13838e+06	AJGS01000076	fig|1138384.3.peg.2425	AD2_0459	VBICloThe236551_2425	PATRIC.1138384.3.AJGS01000076.CDS.57360.58469.rev	57360	58469	1110	-	FIG00002081	PLF_1508657_00002097	PGF_00172869	EIC10221.1	369	Alkaline phosphodiesterase I (EC 3.1.4.1) / Nucleotide pyrophosphatase (EC 3.6.1.9)		Clostridia	Firmicutes	Clostridiales
Ruminiclostridium thermocellum AD2	1.13838e+06	PDBW01000001	fig|1138384.4.peg.2478	M972_112388		PATRIC.1138384.4.PDBW01000001.CDS.2693302.2694411.rev	2693302	2694411	1110	-	FIG00002081	PLF_1508657_00002097	PGF_00172869		369	Alkaline phosphodiesterase I (EC 3.1.4.1) / Nucleotide pyrophosphatase (EC 3.6.1.9)	GO:0004528|phosphodiesterase I activity;GO:0004551|nucleotide diphosphatase activity;GO:0004551|NADH pyrophosphatase activity	Clostridia	Firmicutes	Clostridiales
Sediminihabitans luteus strain DSM 25478	1.13859e+06	PGFE01000002	fig|1138585.3.peg.1598	CLV28_1569		PATRIC.1138585.3.PGFE01000002.CDS.389047.390207.fwd	389047	390207	1161	+	FIG00002081		PGF_00172869		386	Alkaline phosphodiesterase I (EC 3.1.4.1) / Nucleotide pyrophosphatase (EC 3.6.1.9)	GO:0004528|phosphodiesterase I activity;GO:0004551|nucleotide diphosphatase activity;GO:0004551|NADH pyrophosphatase activity	Micrococcales	Actinobacteria	Cellulomonadaceae
Mycobacterium yongonense 05-1390	1.13887e+06	CP003347	fig|1138871.3.peg.3585	OEM_36020	VBIMycYon233134_3585	PATRIC.1138871.3.CP003347.CDS.3849476.3850600.fwd	3849476	3850600	1125	+	FIG00830083	PLF_1763_00010376	PGF_00172869	AGP65137.1	374	Alkaline phosphodiesterase I (EC 3.1.4.1) / Nucleotide pyrophosphatase (EC 3.6.1.9)	GO:0004528|phosphodiesterase I activity;GO:0004551|nucleotide diphosphatase activity;GO:0004551|NADH pyrophosphatase activity	Corynebacteriales	Actinobacteria	Mycobacteriaceae
Nocardia sp. W9405	1.14165e+06	LGYZ01000048	fig|1141647.3.peg.1630			PATRIC.1141647.3.LGYZ01000048.CDS.49422.50564.fwd	49422	50564	1143	+	FIG00002081	PLF_1817_00002978	PGF_00172869		380	Alkaline phosphodiesterase I (EC 3.1.4.1) / Nucleotide pyrophosphatase (EC 3.6.1.9)	GO:0004528|phosphodiesterase I activity;GO:0004551|nucleotide diphosphatase activity;GO:0004551|NADH pyrophosphatase activity	Corynebacteriales	Actinobacteria	Nocardiaceae
Nocardia arizonensis strain NBRC 108935	1.14165e+06	BDCT01000006	fig|1141647.5.peg.1293			PATRIC.1141647.5.BDCT01000006.CDS.49421.50563.fwd	49421	50563	1143	+	FIG00002081	PLF_1817_00002978	PGF_00172869		380	Alkaline phosphodiesterase I (EC 3.1.4.1) / Nucleotide pyrophosphatase (EC 3.6.1.9)	GO:0004528|phosphodiesterase I activity;GO:0004551|nucleotide diphosphatase activity;GO:0004551|NADH pyrophosphatase activity	Corynebacteriales	Actinobacteria	Nocardiaceae
Nocardia vulneris W9851	1.14166e+06	JNFP01000034	fig|1141657.3.peg.5323	FG87_26350		PATRIC.1141657.3.JNFP01000034.CDS.72531.73673.rev	72531	73673	1143	-	FIG00002081	PLF_1817_00002978	PGF_00172869	KIA62274.1	380	Alkaline phosphodiesterase I (EC 3.1.4.1) / Nucleotide pyrophosphatase (EC 3.6.1.9)	GO:0004528|phosphodiesterase I activity;GO:0004551|nucleotide diphosphatase activity;GO:0004551|NADH pyrophosphatase activity	Corynebacteriales	Actinobacteria	Nocardiaceae
Nocardia vulneris strain NBRC 108936	1.14166e+06	BDCI01000050	fig|1141657.5.peg.8422			PATRIC.1141657.5.BDCI01000050.CDS.79983.81125.fwd	79983	81125	1143	+	FIG00002081	PLF_1817_00002978	PGF_00172869		380	Alkaline phosphodiesterase I (EC 3.1.4.1) / Nucleotide pyrophosphatase (EC 3.6.1.9)	GO:0004528|phosphodiesterase I activity;GO:0004551|nucleotide diphosphatase activity;GO:0004551|NADH pyrophosphatase activity	Corynebacteriales	Actinobacteria	Nocardiaceae
Xiangella phaseoli strain CGMCC 4.7038	1.14455e+06	FNYV01000011	fig|1144548.3.peg.2915	SAMN05443287_111106		PATRIC.1144548.3.FNYV01000011.CDS.121732.122892.fwd	121732	122892	1161	+	FIG00002081		PGF_00172869		386	Alkaline phosphodiesterase I (EC 3.1.4.1) / Nucleotide pyrophosphatase (EC 3.6.1.9)	GO:0004528|phosphodiesterase I activity;GO:0004551|nucleotide diphosphatase activity;GO:0004551|NADH pyrophosphatase activity	Micromonosporales	Actinobacteria	Micromonosporaceae
Xiangella phaseoli strain DSM 45730	1.14455e+06	QKUA01000005	fig|1144548.5.peg.3211	CLV64_105359		PATRIC.1144548.5.QKUA01000005.CDS.393726.394886.fwd	393726	394886	1161	+	FIG00002081		PGF_00172869		386	Alkaline phosphodiesterase I (EC 3.1.4.1) / Nucleotide pyrophosphatase (EC 3.6.1.9)	GO:0004528|phosphodiesterase I activity;GO:0004551|nucleotide diphosphatase activity;GO:0004551|NADH pyrophosphatase activity	Micromonosporales	Actinobacteria	Micromonosporaceae
Nonomuraea solani strain CGMCC 4.7037	1.14455e+06	FNVT01000002	fig|1144553.3.peg.4923	SAMN05444920_102936		PATRIC.1144553.3.FNVT01000002.CDS.1035970.1037079.rev	1035970	1037079	1110	-	FIG00002081	PLF_83681_00001167	PGF_00172869		369	Alkaline phosphodiesterase I (EC 3.1.4.1) / Nucleotide pyrophosphatase (EC 3.6.1.9)	GO:0004528|phosphodiesterase I activity;GO:0004551|nucleotide diphosphatase activity;GO:0004551|NADH pyrophosphatase activity	Streptosporangiales	Actinobacteria	Streptosporangiaceae
Allonocardiopsis opalescens strain DSM 45601	1.14462e+06	PVZC01000006	fig|1144618.3.peg.4499	CLV72_106364		PATRIC.1144618.3.PVZC01000006.CDS.425913.427061.rev	425913	427061	1149	-	FIG00002081		PGF_00172869		382	Alkaline phosphodiesterase I (EC 3.1.4.1) / Nucleotide pyrophosphatase (EC 3.6.1.9)	GO:0004528|phosphodiesterase I activity;GO:0004551|nucleotide diphosphatase activity;GO:0004551|NADH pyrophosphatase activity	Streptosporangiales	Actinobacteria	Allonocardiopsis
Streptomyces pharetrae CZA14 strain CZA14	1.14488e+06	MRYD01000021	fig|1144883.5.peg.1417	OQI_06650		PATRIC.1144883.5.MRYD01000021.CDS.18219.19415.rev	18219	19415	1197	-	FIG00002081	PLF_1883_00000432	PGF_00172869		398	Alkaline phosphodiesterase I (EC 3.1.4.1) / Nucleotide pyrophosphatase (EC 3.6.1.9)	GO:0004528|phosphodiesterase I activity;GO:0004551|nucleotide diphosphatase activity;GO:0004551|NADH pyrophosphatase activity	Streptomycetales	Actinobacteria	Streptomycetaceae
Salinispora arenicola CNQ748	1.14493e+06	AZWY01000010	fig|1144929.3.peg.2030		VBISalAre245982_2030	PATRIC.1144929.3.AZWY01000010.CDS.47194.48432.fwd	47194	48432	1239	+	FIG00002081	PLF_168694_00024395	PGF_00172869		412	Alkaline phosphodiesterase I (EC 3.1.4.1) / Nucleotide pyrophosphatase (EC 3.6.1.9)		Micromonosporales	Actinobacteria	Micromonosporaceae
Salinispora arenicola CNS673	1.14493e+06	ARER01000004	fig|1144930.3.peg.866		VBISalAre247658_0866	PATRIC.1144930.3.ARER01000004.CDS.284228.285466.rev	284228	285466	1239	-	FIG00002081	PLF_168694_00024395	PGF_00172869		412	Alkaline phosphodiesterase I (EC 3.1.4.1) / Nucleotide pyrophosphatase (EC 3.6.1.9)		Micromonosporales	Actinobacteria	Micromonosporaceae
Blastococcus saxobsidens DD2	1.14688e+06	NC_016943	fig|1146883.3.peg.2015	BLASA_2201	VBIBlaSax239442_2015	PATRIC.1146883.3.NC_016943.CDS.2095034.2096224.fwd	2095034	2096224	1191	+	FIG00002081	PLF_38501_00000349	PGF_00172869	YP_005329138.1	396	Alkaline phosphodiesterase I (EC 3.1.4.1) / Nucleotide pyrophosphatase (EC 3.6.1.9)	GO:0004528|phosphodiesterase I activity;GO:0004551|nucleotide diphosphatase activity;GO:0004551|NADH pyrophosphatase activity	Geodermatophilales	Actinobacteria	Geodermatophilaceae
Streptomyces rhizosphaericus strain NRRL B-24304	114699	MUMC01000942	fig|114699.3.peg.10796			PATRIC.114699.3.MUMC01000942.CDS.93.1334.fwd	93	1334	1242	+	FIG00002081	PLF_1883_00000432	PGF_00172869		413	Alkaline phosphodiesterase I (EC 3.1.4.1) / Nucleotide pyrophosphatase (EC 3.6.1.9)	GO:0004528|phosphodiesterase I activity;GO:0004551|nucleotide diphosphatase activity;GO:0004551|NADH pyrophosphatase activity	Streptomycetales	Actinobacteria	Streptomycetaceae
Bifidobacterium asteroides PRL2011	1.14713e+06	CP003325	fig|1147128.3.peg.659	BAST_0643	VBIBifAst238944_0659	PATRIC.1147128.3.CP003325.CDS.882017.883240.fwd	882017	883240	1224	+	FIG00002081	PLF_1678_00006060	PGF_00172869	AFU71231.1	407	Alkaline phosphodiesterase I (EC 3.1.4.1) / Nucleotide pyrophosphatase (EC 3.6.1.9)		Bifidobacteriales	Actinobacteria	Bifidobacteriaceae
Mycobacterium acapulcensis strain CSURP1424	114977	LT592223	fig|114977.3.peg.1531			PATRIC.114977.3.LT592223.CDS.1551317.1552489.fwd	1551317	1552489	1173	+	FIG00002081	PLF_1866885_00002961	PGF_00172869		390	Alkaline phosphodiesterase I (EC 3.1.4.1) / Nucleotide pyrophosphatase (EC 3.6.1.9)	GO:0004528|phosphodiesterase I activity;GO:0004551|nucleotide diphosphatase activity;GO:0004551|NADH pyrophosphatase activity	Corynebacteriales	Actinobacteria	Mycobacteriaceae
Arthrobacter sp. 9MFCol3.1	1.1504e+06	JIBJ01000003	fig|1150398.3.peg.1021			PATRIC.1150398.3.JIBJ01000003.CDS.526737.528026.rev	526737	528026	1290	-	FIG00002081	PLF_1663_00000796	PGF_00172869		429	Alkaline phosphodiesterase I (EC 3.1.4.1) / Nucleotide pyrophosphatase (EC 3.6.1.9)	GO:0004528|phosphodiesterase I activity;GO:0004551|nucleotide diphosphatase activity;GO:0004551|NADH pyrophosphatase activity	Micrococcales	Actinobacteria	Micrococcaceae
Mesoaciditoga lauensis cd-1655R = DSM 25116	1.15047e+06	JQJI01000009	fig|1150474.3.peg.815			PATRIC.1150474.3.JQJI01000009.CDS.16071.17246.fwd	16071	17246	1176	+	FIG00002081		PGF_00172869		391	Alkaline phosphodiesterase I (EC 3.1.4.1) / Nucleotide pyrophosphatase (EC 3.6.1.9)	GO:0004528|phosphodiesterase I activity;GO:0004551|nucleotide diphosphatase activity;GO:0004551|NADH pyrophosphatase activity	Mesoaciditogales	Thermotogae	Mesoaciditogaceae
Mycobacterium phlei RIVM601174	1.1506e+06	AJFJ01000055	fig|1150599.3.peg.2487	MPHLEI_12656	VBIMycPhl228217_2487	PATRIC.1150599.3.AJFJ01000055.CDS.88453.89589.fwd	88453	89589	1137	+	FIG00002081	PLF_1866885_00002961	PGF_00172869	EID14137.1	378	Alkaline phosphodiesterase I (EC 3.1.4.1) / Nucleotide pyrophosphatase (EC 3.6.1.9)		Corynebacteriales	Actinobacteria	Mycobacteriaceae
Rhodococcus sp. 29MFTsu3.1	1.15068e+06	ARND01000045	fig|1150676.3.peg.1224		VBIRhoSp274941_1224	PATRIC.1150676.3.ARND01000045.CDS.599.1702.fwd	599	1702	1104	+		PLF_1827_00014573	PGF_00172869		367	Alkaline phosphodiesterase I (EC 3.1.4.1) / Nucleotide pyrophosphatase (EC 3.6.1.9)	GO:0004528|phosphodiesterase I activity;GO:0004551|nucleotide diphosphatase activity;GO:0004551|NADH pyrophosphatase activity	Corynebacteriales	Actinobacteria	Nocardiaceae
Micromonospora lupini str. Lupac 08	1.15086e+06	CAIE01000038	fig|1150864.3.peg.4697	MILUP08_45146	VBIMicLup237605_4697	PATRIC.1150864.3.CAIE01000038.CDS.16812.17984.rev	16812	17984	1173	-	FIG00002081	PLF_1873_00002453	PGF_00172869	CCH20265.1	390	Alkaline phosphodiesterase I (EC 3.1.4.1) / Nucleotide pyrophosphatase (EC 3.6.1.9)		Micromonosporales	Actinobacteria	Micromonosporaceae
Tsukamurella sp. 1534	1.15106e+06	CAJY01000033	fig|1151061.3.peg.3401		VBITsuSp230541_3401	PATRIC.1151061.3.CAJY01000033.CDS.28107.29243.fwd	28107	29243	1137	+	FIG00002081	PLF_2060_00010734	PGF_00172869		378	Alkaline phosphodiesterase I (EC 3.1.4.1) / Nucleotide pyrophosphatase (EC 3.6.1.9)	GO:0004528|phosphodiesterase I activity;GO:0004551|nucleotide diphosphatase activity;GO:0004551|NADH pyrophosphatase activity	Corynebacteriales	Actinobacteria	Tsukamurellaceae
Arthrobacter sp. 161MFSha2.1	1.15112e+06	ARGU01000038	fig|1151118.3.peg.1852		VBIArtSp257962_1852	PATRIC.1151118.3.ARGU01000038.CDS.165146.166336.rev	165146	166336	1191	-	FIG00002081	PLF_1663_00000796	PGF_00172869		396	Alkaline phosphodiesterase I (EC 3.1.4.1) / Nucleotide pyrophosphatase (EC 3.6.1.9)		Micrococcales	Actinobacteria	Micrococcaceae
Arthrobacter sp. 162MFSha1.1	1.15112e+06	ARGS01000050	fig|1151119.3.peg.2800		VBIArtSp257059_2800	PATRIC.1151119.3.ARGS01000050.CDS.38115.39353.fwd	38115	39353	1239	+	FIG00002081	PLF_1663_00000796	PGF_00172869		412	Alkaline phosphodiesterase I (EC 3.1.4.1) / Nucleotide pyrophosphatase (EC 3.6.1.9)		Micrococcales	Actinobacteria	Micrococcaceae
Microbacterium sp. 292MF	1.15112e+06	AQYD01000005	fig|1151122.3.peg.756		VBIMicSp272156_0756	PATRIC.1151122.3.AQYD01000005.CDS.432946.434043.rev	432946	434043	1098	-	FIG00002081	PLF_33882_00001860	PGF_00172869		365	Alkaline phosphodiesterase I (EC 3.1.4.1) / Nucleotide pyrophosphatase (EC 3.6.1.9)		Micrococcales	Actinobacteria	Microbacteriaceae
Microbacterium paraoxydans 77MFTsu3.2	1.15113e+06	AQYI01000004	fig|1151126.3.peg.1213		VBIMicPar263524_1213	PATRIC.1151126.3.AQYI01000004.CDS.309903.311015.fwd	309903	311015	1113	+	FIG00002081	PLF_33882_00001860	PGF_00172869		370	Alkaline phosphodiesterase I (EC 3.1.4.1) / Nucleotide pyrophosphatase (EC 3.6.1.9)		Micrococcales	Actinobacteria	Microbacteriaceae
Amycolatopsis sacchari strain DSM 44468	115433	FORP01000023	fig|115433.3.peg.5382	SAMN05421835_1238		PATRIC.115433.3.FORP01000023.CDS.6500.7630.rev	6500	7630	1131	-	FIG00002081	PLF_1813_00000677	PGF_00172869		376	Alkaline phosphodiesterase I (EC 3.1.4.1) / Nucleotide pyrophosphatase (EC 3.6.1.9)	GO:0004528|phosphodiesterase I activity;GO:0004551|nucleotide diphosphatase activity;GO:0004551|NADH pyrophosphatase activity	Pseudonocardiales	Actinobacteria	Pseudonocardiaceae
Streptomyces sp. LaPpAH-108	1.15571e+06	AREG01000005	fig|1155714.3.peg.3715		VBIStrSp245813_3715	PATRIC.1155714.3.AREG01000005.CDS.642260.643450.rev	642260	643450	1191	-	FIG00002081	PLF_1883_00000432	PGF_00172869		396	Alkaline phosphodiesterase I (EC 3.1.4.1) / Nucleotide pyrophosphatase (EC 3.6.1.9)		Streptomycetales	Actinobacteria	Streptomycetaceae
Streptomyces sp. CcalMP-8W	1.15572e+06	ARDQ01000014	fig|1155715.3.peg.5005		VBIStrSp248539_5005	PATRIC.1155715.3.ARDQ01000014.CDS.61487.62674.rev	61487	62674	1188	-	FIG00002081	PLF_1883_00000432	PGF_00172869		395	Alkaline phosphodiesterase I (EC 3.1.4.1) / Nucleotide pyrophosphatase (EC 3.6.1.9)		Streptomycetales	Actinobacteria	Streptomycetaceae
Streptomyces sp. LaPpAH-202	1.15572e+06	ARDM01000014	fig|1155716.3.peg.5009		VBIStrSp244861_5009	PATRIC.1155716.3.ARDM01000014.CDS.46839.48020.rev	46839	48020	1182	-	FIG00002081	PLF_1883_00000432	PGF_00172869		393	Alkaline phosphodiesterase I (EC 3.1.4.1) / Nucleotide pyrophosphatase (EC 3.6.1.9)		Streptomycetales	Actinobacteria	Streptomycetaceae
Streptomyces sp. DvalAA-83	1.15572e+06	ARPI01000006	fig|1155717.3.peg.4023		VBIStrSp249151_4023	PATRIC.1155717.3.ARPI01000006.CDS.118202.119389.fwd	118202	119389	1188	+	FIG00002081	PLF_1883_00000432	PGF_00172869		395	Alkaline phosphodiesterase I (EC 3.1.4.1) / Nucleotide pyrophosphatase (EC 3.6.1.9)		Streptomycetales	Actinobacteria	Streptomycetaceae
Streptomyces sp. MspMP-M5	1.15572e+06	AREE01000021	fig|1155718.3.peg.4476		VBIStrSp242467_4476	PATRIC.1155718.3.AREE01000021.CDS.128856.130046.fwd	128856	130046	1191	+	FIG00002081	PLF_1883_00000432	PGF_00172869		396	Alkaline phosphodiesterase I (EC 3.1.4.1) / Nucleotide pyrophosphatase (EC 3.6.1.9)		Streptomycetales	Actinobacteria	Streptomycetaceae
Streptomyces sp. ScaeMP-e10	1.15684e+06	ARDV01000012	fig|1156841.3.peg.6637		VBIStrSp249997_6637	PATRIC.1156841.3.ARDV01000012.CDS.139175.140365.rev	139175	140365	1191	-	FIG00002081	PLF_1883_00000432	PGF_00172869		396	Alkaline phosphodiesterase I (EC 3.1.4.1) / Nucleotide pyrophosphatase (EC 3.6.1.9)		Streptomycetales	Actinobacteria	Streptomycetaceae
Streptomyces sp. LaPpAH-165	1.15684e+06	AREB01000014	fig|1156843.3.peg.5766		VBIStrSp242241_5766	PATRIC.1156843.3.AREB01000014.CDS.127503.128693.fwd	127503	128693	1191	+	FIG00002081	PLF_1883_00000432	PGF_00172869		396	Alkaline phosphodiesterase I (EC 3.1.4.1) / Nucleotide pyrophosphatase (EC 3.6.1.9)		Streptomycetales	Actinobacteria	Streptomycetaceae
Streptomyces sp. HmicA12	1.15684e+06	ARED01000011	fig|1156844.3.peg.4762		VBIStrSp241188_4762	PATRIC.1156844.3.ARED01000011.CDS.264326.265513.fwd	264326	265513	1188	+	FIG00002081	PLF_1883_00000432	PGF_00172869		395	Alkaline phosphodiesterase I (EC 3.1.4.1) / Nucleotide pyrophosphatase (EC 3.6.1.9)		Streptomycetales	Actinobacteria	Streptomycetaceae
Amycolatopsis orientalis HCCB10007	1.15691e+06	CP003410	fig|1156913.3.peg.6650	AORI_6518	VBIAmyOri230246_6650	PATRIC.1156913.3.CP003410.CDS.7314733.7315857.rev	7314733	7315857	1125	-	FIG00002081	PLF_1813_00000677	PGF_00172869	AGM09101.1	374	Alkaline phosphodiesterase I (EC 3.1.4.1) / Nucleotide pyrophosphatase (EC 3.6.1.9)		Pseudonocardiales	Actinobacteria	Pseudonocardiaceae
Streptomyces sp. KhCrAH-340	1.15763e+06	ARDX01000015	fig|1157629.3.peg.6425		VBIStrSp250827_6425	PATRIC.1157629.3.ARDX01000015.CDS.102866.104056.rev	102866	104056	1191	-	FIG00002081	PLF_1883_00000432	PGF_00172869		396	Alkaline phosphodiesterase I (EC 3.1.4.1) / Nucleotide pyrophosphatase (EC 3.6.1.9)		Streptomycetales	Actinobacteria	Streptomycetaceae
Streptomyces sp. LamerLS-316	1.15763e+06	FMHK01000022	fig|1157630.3.peg.1772	B046DRAFT_05385		PATRIC.1157630.3.FMHK01000022.CDS.121361.122548.fwd	121361	122548	1188	+	FIG00002081	PLF_1883_00000432	PGF_00172869		395	Alkaline phosphodiesterase I (EC 3.1.4.1) / Nucleotide pyrophosphatase (EC 3.6.1.9)	GO:0004528|phosphodiesterase I activity;GO:0004551|nucleotide diphosphatase activity;GO:0004551|NADH pyrophosphatase activity	Streptomycetales	Actinobacteria	Streptomycetaceae
Streptomyces sp. LaPpAH-95	1.15763e+06	AQWQ01000012	fig|1157632.3.peg.5786		VBIStrSp243114_5786	PATRIC.1157632.3.AQWQ01000012.CDS.127513.128703.fwd	127513	128703	1191	+	FIG00002081	PLF_1883_00000432	PGF_00172869		396	Alkaline phosphodiesterase I (EC 3.1.4.1) / Nucleotide pyrophosphatase (EC 3.6.1.9)		Streptomycetales	Actinobacteria	Streptomycetaceae
Streptomyces sp. KhCrAH-244	1.15763e+06	AREA01000017	fig|1157633.3.peg.6204		VBIStrSp246992_6204	PATRIC.1157633.3.AREA01000017.CDS.103736.104926.rev	103736	104926	1191	-	FIG00002081	PLF_1883_00000432	PGF_00172869		396	Alkaline phosphodiesterase I (EC 3.1.4.1) / Nucleotide pyrophosphatase (EC 3.6.1.9)		Streptomycetales	Actinobacteria	Streptomycetaceae
Streptomyces sp. Amel2xE9	1.15763e+06	ARPE01000022	fig|1157634.3.peg.4541		VBIStrSp251488_4541	PATRIC.1157634.3.ARPE01000022.CDS.33049.34239.rev	33049	34239	1191	-	FIG00002081	PLF_1883_00000432	PGF_00172869		396	Alkaline phosphodiesterase I (EC 3.1.4.1) / Nucleotide pyrophosphatase (EC 3.6.1.9)		Streptomycetales	Actinobacteria	Streptomycetaceae
Streptomyces sp. ATexAB-D23	1.15764e+06	AREH01000017	fig|1157635.3.peg.4439		VBIStrSp243298_4439	PATRIC.1157635.3.AREH01000017.CDS.64796.65983.rev	64796	65983	1188	-	FIG00002081	PLF_1883_00000432	PGF_00172869		395	Alkaline phosphodiesterase I (EC 3.1.4.1) / Nucleotide pyrophosphatase (EC 3.6.1.9)		Streptomycetales	Actinobacteria	Streptomycetaceae
Streptomyces sp. SolWspMP-sol2th	1.15764e+06	ARPF01000014	fig|1157636.3.peg.5401			PATRIC.1157636.3.ARPF01000014.CDS.133550.134740.fwd	133550	134740	1191	+	FIG00002081	PLF_1883_00000432	PGF_00172869		396	Alkaline phosphodiesterase I (EC 3.1.4.1) / Nucleotide pyrophosphatase (EC 3.6.1.9)	GO:0004528|phosphodiesterase I activity;GO:0004551|nucleotide diphosphatase activity;GO:0004551|NADH pyrophosphatase activity	Streptomycetales	Actinobacteria	Streptomycetaceae
Streptomyces sp. BoleA5	1.15764e+06	AREI01000037	fig|1157637.3.peg.7063		VBIStrSp248017_7063	PATRIC.1157637.3.AREI01000037.CDS.18925.20109.rev	18925	20109	1185	-	FIG00002081	PLF_1883_00000432	PGF_00172869		394	Alkaline phosphodiesterase I (EC 3.1.4.1) / Nucleotide pyrophosphatase (EC 3.6.1.9)		Streptomycetales	Actinobacteria	Streptomycetaceae
Streptomyces sp. PsTaAH-124	1.15764e+06	AREJ01000001	fig|1157638.3.peg.259		VBIStrSp244320_0259	PATRIC.1157638.3.AREJ01000001.CDS.312044.313237.rev	312044	313237	1194	-	FIG00002081	PLF_1883_00000432	PGF_00172869		397	Alkaline phosphodiesterase I (EC 3.1.4.1) / Nucleotide pyrophosphatase (EC 3.6.1.9)		Streptomycetales	Actinobacteria	Streptomycetaceae
Streptomyces sp. FxanaD5	1.15764e+06	ARDY01000006	fig|1157639.3.peg.1527		VBIStrSp241734_1527	PATRIC.1157639.3.ARDY01000006.CDS.108088.109314.fwd	108088	109314	1227	+	FIG00002081	PLF_1883_00000432	PGF_00172869		408	Alkaline phosphodiesterase I (EC 3.1.4.1) / Nucleotide pyrophosphatase (EC 3.6.1.9)		Streptomycetales	Actinobacteria	Streptomycetaceae
Streptomyces sp. FxanaC1	1.15764e+06	AQWO01000036	fig|1157640.3.peg.6669		VBIStrSp251449_6669	PATRIC.1157640.3.AQWO01000036.CDS.24063.25253.fwd	24063	25253	1191	+	FIG00002081	PLF_1883_00000432	PGF_00172869		396	Alkaline phosphodiesterase I (EC 3.1.4.1) / Nucleotide pyrophosphatase (EC 3.6.1.9)		Streptomycetales	Actinobacteria	Streptomycetaceae
Streptomyces sp. PgraA7 strain PgraA7	1.15764e+06	FYEJ01000007	fig|1157641.3.peg.4671	SAMN02745831_04014		PATRIC.1157641.3.FYEJ01000007.CDS.117218.118405.fwd	117218	118405	1188	+	FIG00002081	PLF_1883_00000432	PGF_00172869		395	Alkaline phosphodiesterase I (EC 3.1.4.1) / Nucleotide pyrophosphatase (EC 3.6.1.9)	GO:0004528|phosphodiesterase I activity;GO:0004551|nucleotide diphosphatase activity;GO:0004551|NADH pyrophosphatase activity	Streptomycetales	Actinobacteria	Streptomycetaceae
Mycobacterium sp. 155	1.15794e+06	AREU01000003	fig|1157943.3.peg.1405		VBIMycSp249134_1405	PATRIC.1157943.3.AREU01000003.CDS.1348903.1350051.rev	1348903	1350051	1149	-	FIG00002081	PLF_1763_00009897	PGF_00172869		382	Alkaline phosphodiesterase I (EC 3.1.4.1) / Nucleotide pyrophosphatase (EC 3.6.1.9)		Corynebacteriales	Actinobacteria	Mycobacteriaceae
Arthrobacter sp. 131MFCol6.1	1.15794e+06	ARGT01000028	fig|1157944.3.peg.2842		VBIArtSp254978_2842	PATRIC.1157944.3.ARGT01000028.CDS.166665.167951.fwd	166665	167951	1287	+	FIG00002081	PLF_1663_00000796	PGF_00172869		428	Alkaline phosphodiesterase I (EC 3.1.4.1) / Nucleotide pyrophosphatase (EC 3.6.1.9)		Micrococcales	Actinobacteria	Micrococcaceae
Thermotoga sp. 2812B	1.15795e+06	CP003408	fig|1157948.3.peg.1252			PATRIC.1157948.3.CP003408.CDS.1259157.1260302.fwd	1259157	1260302	1146	+	FIG00002081	PLF_2335_00007570	PGF_00172869		381	Alkaline phosphodiesterase I (EC 3.1.4.1) / Nucleotide pyrophosphatase (EC 3.6.1.9)	GO:0004528|phosphodiesterase I activity;GO:0004551|nucleotide diphosphatase activity;GO:0004551|NADH pyrophosphatase activity	Thermotogales	Thermotogae	Thermotogaceae
Thermotoga sp. EMP	1.15795e+06	AJII01000011	fig|1157949.3.peg.1369	EMP_06887	VBITheSp232923_1369	PATRIC.1157949.3.AJII01000011.CDS.139803.140948.fwd	139803	140948	1146	+	FIG00002081	PLF_2335_00007570	PGF_00172869	EJX25499.1	381	Alkaline phosphodiesterase I (EC 3.1.4.1) / Nucleotide pyrophosphatase (EC 3.6.1.9)		Thermotogales	Thermotogae	Thermotogaceae
Arthrobacter sp. 135MFCol5.1	1.15805e+06	ARGQ01000036	fig|1158050.3.peg.3276		VBIArtSp254419_3276	PATRIC.1158050.3.ARGQ01000036.CDS.38465.39697.fwd	38465	39697	1233	+	FIG00002081	PLF_1663_00000796	PGF_00172869		410	Alkaline phosphodiesterase I (EC 3.1.4.1) / Nucleotide pyrophosphatase (EC 3.6.1.9)		Micrococcales	Actinobacteria	Micrococcaceae
Streptomyces sp. PRh5	1.15806e+06	JABQ01000083	fig|1158056.3.peg.7626	Z951_37965	VBIStrSp234064_7626	PATRIC.1158056.3.JABQ01000083.CDS.4133.5374.fwd	4133	5374	1242	+	FIG00002081	PLF_1883_00000432	PGF_00172869	EXU63020.1	413	Alkaline phosphodiesterase I (EC 3.1.4.1) / Nucleotide pyrophosphatase (EC 3.6.1.9)		Streptomycetales	Actinobacteria	Streptomycetaceae
Thioalkalivibrio sp. ALJ1	1.15814e+06	JQIW01000001	fig|1158144.3.peg.1193			PATRIC.1158144.3.JQIW01000001.CDS.1282668.1283831.rev	1282668	1283831	1164	-	FIG00002081	PLF_106633_00001167	PGF_00172869		387	Alkaline phosphodiesterase I (EC 3.1.4.1) / Nucleotide pyrophosphatase (EC 3.6.1.9)	GO:0004528|phosphodiesterase I activity;GO:0004551|nucleotide diphosphatase activity;GO:0004551|NADH pyrophosphatase activity	Gammaproteobacteria	Proteobacteria	Chromatiales
Thioalkalivibrio sp. ALJT	1.15815e+06	ARMP01000013	fig|1158146.3.peg.454		VBIThiSp270160_0454	PATRIC.1158146.3.ARMP01000013.CDS.60558.61769.fwd	60558	61769	1212	+	FIG00002081	PLF_106633_00001167	PGF_00172869		403	Alkaline phosphodiesterase I (EC 3.1.4.1) / Nucleotide pyrophosphatase (EC 3.6.1.9)		Gammaproteobacteria	Proteobacteria	Chromatiales
Thioalkalivibrio sp. ARh3	1.15815e+06	ARHZ01000013	fig|1158148.3.peg.780		VBIThiSp262815_0780	PATRIC.1158148.3.ARHZ01000013.CDS.131852.133057.rev	131852	133057	1206	-	FIG00002081	PLF_106633_00001167	PGF_00172869		401	Alkaline phosphodiesterase I (EC 3.1.4.1) / Nucleotide pyrophosphatase (EC 3.6.1.9)	GO:0004528|phosphodiesterase I activity;GO:0004551|nucleotide diphosphatase activity;GO:0004551|NADH pyrophosphatase activity	Gammaproteobacteria	Proteobacteria	Chromatiales
Thioalkalivibrio sp. AL5	1.15815e+06	ARKN01000003	fig|1158149.3.peg.1199		VBIThiSp267202_1199	PATRIC.1158149.3.ARKN01000003.CDS.1209957.1211168.rev	1209957	1211168	1212	-	FIG00002081	PLF_106633_00001167	PGF_00172869		403	Alkaline phosphodiesterase I (EC 3.1.4.1) / Nucleotide pyrophosphatase (EC 3.6.1.9)		Gammaproteobacteria	Proteobacteria	Chromatiales
Thioalkalivibrio sp. ALD1	1.15815e+06	ARLN01000013	fig|1158150.3.peg.2317		VBIThiSp270091_2317	PATRIC.1158150.3.ARLN01000013.CDS.10939.12138.fwd	10939	12138	1200	+	FIG00002081	PLF_106633_00001167	PGF_00172869		399	Alkaline phosphodiesterase I (EC 3.1.4.1) / Nucleotide pyrophosphatase (EC 3.6.1.9)		Gammaproteobacteria	Proteobacteria	Chromatiales
Thioalkalivibrio sp. ARh4	1.15815e+06	ARJY01000017	fig|1158151.3.peg.2796		VBIThiSp272267_2796	PATRIC.1158151.3.ARJY01000017.CDS.271787.272998.rev	271787	272998	1212	-	FIG00002081	PLF_106633_00001167	PGF_00172869		403	Alkaline phosphodiesterase I (EC 3.1.4.1) / Nucleotide pyrophosphatase (EC 3.6.1.9)		Gammaproteobacteria	Proteobacteria	Chromatiales
Thioalkalivibrio sp. AL21	1.15815e+06	ARLR01000004	fig|1158152.3.peg.1248		VBIThiSp274270_1248	PATRIC.1158152.3.ARLR01000004.CDS.59941.61152.fwd	59941	61152	1212	+	FIG00002081	PLF_106633_00001167	PGF_00172869		403	Alkaline phosphodiesterase I (EC 3.1.4.1) / Nucleotide pyrophosphatase (EC 3.6.1.9)		Gammaproteobacteria	Proteobacteria	Chromatiales
Thioalkalivibrio sp. AKL3	1.15815e+06	ARJA01000028	fig|1158153.3.peg.1278		VBIThiSp263709_1278	PATRIC.1158153.3.ARJA01000028.CDS.25810.26973.fwd	25810	26973	1164	+	FIG00002081	PLF_106633_00001167	PGF_00172869		387	Alkaline phosphodiesterase I (EC 3.1.4.1) / Nucleotide pyrophosphatase (EC 3.6.1.9)		Gammaproteobacteria	Proteobacteria	Chromatiales
Thioalkalivibrio sp. AKL6	1.15815e+06	AQXS01000008	fig|1158154.3.peg.667		VBIThiSp266269_0667	PATRIC.1158154.3.AQXS01000008.CDS.64568.65767.fwd	64568	65767	1200	+	FIG00002081	PLF_106633_00001167	PGF_00172869		399	Alkaline phosphodiesterase I (EC 3.1.4.1) / Nucleotide pyrophosphatase (EC 3.6.1.9)		Gammaproteobacteria	Proteobacteria	Chromatiales
Thioalkalivibrio sp. AKL7	1.15816e+06	ARMJ01000009	fig|1158155.3.peg.1752		VBIThiSp263453_1752	PATRIC.1158155.3.ARMJ01000009.CDS.373075.374274.rev	373075	374274	1200	-	FIG00002081	PLF_106633_00001167	PGF_00172869		399	Alkaline phosphodiesterase I (EC 3.1.4.1) / Nucleotide pyrophosphatase (EC 3.6.1.9)		Gammaproteobacteria	Proteobacteria	Chromatiales
Thioalkalivibrio sp. AKL8	1.15816e+06	AQYF01000007	fig|1158156.3.peg.1177		VBIThiSp274576_1177	PATRIC.1158156.3.AQYF01000007.CDS.60008.61207.fwd	60008	61207	1200	+	FIG00002081	PLF_106633_00001167	PGF_00172869		399	Alkaline phosphodiesterase I (EC 3.1.4.1) / Nucleotide pyrophosphatase (EC 3.6.1.9)		Gammaproteobacteria	Proteobacteria	Chromatiales
Thioalkalivibrio sp. AKL9	1.15816e+06	ARJB01000028	fig|1158157.3.peg.1723		VBIThiSp273824_1723	PATRIC.1158157.3.ARJB01000028.CDS.25798.26961.fwd	25798	26961	1164	+	FIG00002081	PLF_106633_00001167	PGF_00172869		387	Alkaline phosphodiesterase I (EC 3.1.4.1) / Nucleotide pyrophosphatase (EC 3.6.1.9)		Gammaproteobacteria	Proteobacteria	Chromatiales
Thioalkalivibrio sp. AKL10	1.15816e+06	ARMQ01000010	fig|1158158.3.peg.1937		VBIThiSp269300_1937	PATRIC.1158158.3.ARMQ01000010.CDS.305859.306980.fwd	305859	306980	1122	+	FIG00002081	PLF_106633_00001167	PGF_00172869		373	Alkaline phosphodiesterase I (EC 3.1.4.1) / Nucleotide pyrophosphatase (EC 3.6.1.9)		Gammaproteobacteria	Proteobacteria	Chromatiales
Thioalkalivibrio sp. AKL12	1.15816e+06	ARJG01000019	fig|1158159.3.peg.438		VBIThiSp278353_0438	PATRIC.1158159.3.ARJG01000019.CDS.56066.57187.rev	56066	57187	1122	-	FIG00002081	PLF_106633_00001167	PGF_00172869		373	Alkaline phosphodiesterase I (EC 3.1.4.1) / Nucleotide pyrophosphatase (EC 3.6.1.9)		Gammaproteobacteria	Proteobacteria	Chromatiales
Thioalkalivibrio sp. AKL17	1.15816e+06	ARJE01000018	fig|1158160.3.peg.1179		VBIThiSp268273_1179	PATRIC.1158160.3.ARJE01000018.CDS.28603.29790.rev	28603	29790	1188	-	FIG00002081	PLF_106633_00001167	PGF_00172869		395	Alkaline phosphodiesterase I (EC 3.1.4.1) / Nucleotide pyrophosphatase (EC 3.6.1.9)		Gammaproteobacteria	Proteobacteria	Chromatiales
Thioalkalivibrio sp. ALgr5	1.15816e+06	ARLY01000027	fig|1158162.3.peg.2504		VBIThiSp263927_2504	PATRIC.1158162.3.ARLY01000027.CDS.131730.132935.fwd	131730	132935	1206	+	FIG00002081	PLF_106633_00001167	PGF_00172869		401	Alkaline phosphodiesterase I (EC 3.1.4.1) / Nucleotide pyrophosphatase (EC 3.6.1.9)		Gammaproteobacteria	Proteobacteria	Chromatiales
Thioalkalivibrio sp. ALMg3	1.15816e+06	ARLM01000017	fig|1158163.3.peg.1119		VBIThiSp266659_1119	PATRIC.1158163.3.ARLM01000017.CDS.112467.113666.rev	112467	113666	1200	-	FIG00002081	PLF_106633_00001167	PGF_00172869		399	Alkaline phosphodiesterase I (EC 3.1.4.1) / Nucleotide pyrophosphatase (EC 3.6.1.9)		Gammaproteobacteria	Proteobacteria	Chromatiales
Thioalkalivibrio sp. ALMg11	1.15817e+06	ARJF01000017	fig|1158165.3.peg.1342		VBIThiSp278668_1342	PATRIC.1158165.3.ARJF01000017.CDS.60044.61243.fwd	60044	61243	1200	+	FIG00002081	PLF_106633_00001167	PGF_00172869		399	Alkaline phosphodiesterase I (EC 3.1.4.1) / Nucleotide pyrophosphatase (EC 3.6.1.9)		Gammaproteobacteria	Proteobacteria	Chromatiales
Thioalkalivibrio sp. ALMg13-2	1.15817e+06	ARLK01000057	fig|1158167.3.peg.1416		VBIThiSp268374_1416	PATRIC.1158167.3.ARLK01000057.CDS.60583.61746.fwd	60583	61746	1164	+	FIG00002081	PLF_106633_00001167	PGF_00172869		387	Alkaline phosphodiesterase I (EC 3.1.4.1) / Nucleotide pyrophosphatase (EC 3.6.1.9)		Gammaproteobacteria	Proteobacteria	Chromatiales
Thioalkalivibrio sp. ALE9	1.15817e+06	ARII01000018	fig|1158169.3.peg.696		VBIThiSp261317_0696	PATRIC.1158169.3.ARII01000018.CDS.58387.59592.fwd	58387	59592	1206	+	FIG00002081	PLF_106633_00001167	PGF_00172869		401	Alkaline phosphodiesterase I (EC 3.1.4.1) / Nucleotide pyrophosphatase (EC 3.6.1.9)		Gammaproteobacteria	Proteobacteria	Chromatiales
Thioalkalivibrio sp. ALE12	1.15817e+06	ARLG01000021	fig|1158170.3.peg.830		VBIThiSp276579_0830	PATRIC.1158170.3.ARLG01000021.CDS.57305.58516.rev	57305	58516	1212	-	FIG00002081	PLF_106633_00001167	PGF_00172869		403	Alkaline phosphodiesterase I (EC 3.1.4.1) / Nucleotide pyrophosphatase (EC 3.6.1.9)		Gammaproteobacteria	Proteobacteria	Chromatiales
Thioalkalivibrio sp. ALE16	1.15817e+06	ARLQ01000035	fig|1158172.3.peg.1492		VBIThiSp267248_1492	PATRIC.1158172.3.ARLQ01000035.CDS.86800.88005.rev	86800	88005	1206	-	FIG00002081	PLF_106633_00001167	PGF_00172869		401	Alkaline phosphodiesterase I (EC 3.1.4.1) / Nucleotide pyrophosphatase (EC 3.6.1.9)		Gammaproteobacteria	Proteobacteria	Chromatiales
Thioalkalivibrio sp. ALE17	1.15817e+06	AUDT01000003	fig|1158173.3.peg.745		VBIThiSp263858_0745	PATRIC.1158173.3.AUDT01000003.CDS.115400.116605.rev	115400	116605	1206	-	FIG00002081	PLF_106633_00001167	PGF_00172869		401	Alkaline phosphodiesterase I (EC 3.1.4.1) / Nucleotide pyrophosphatase (EC 3.6.1.9)		Gammaproteobacteria	Proteobacteria	Chromatiales
Thioalkalivibrio sp. ALE18	1.15817e+06	ARLX01000023	fig|1158174.3.peg.1320		VBIThiSp268432_1320	PATRIC.1158174.3.ARLX01000023.CDS.255218.256405.fwd	255218	256405	1188	+	FIG00002081	PLF_106633_00001167	PGF_00172869		395	Alkaline phosphodiesterase I (EC 3.1.4.1) / Nucleotide pyrophosphatase (EC 3.6.1.9)		Gammaproteobacteria	Proteobacteria	Chromatiales
Thioalkalivibrio sp. ALE21	1.15818e+06	QKMA01000001	fig|1158175.3.peg.43	D893_00043		PATRIC.1158175.3.QKMA01000001.CDS.49524.50711.rev	49524	50711	1188	-	FIG00002081	PLF_106633_00001167	PGF_00172869		395	Alkaline phosphodiesterase I (EC 3.1.4.1) / Nucleotide pyrophosphatase (EC 3.6.1.9)	GO:0004528|phosphodiesterase I activity;GO:0004551|nucleotide diphosphatase activity;GO:0004551|NADH pyrophosphatase activity	Gammaproteobacteria	Proteobacteria	Chromatiales
Thioalkalivibrio sp. ALE22	1.15818e+06	ARLW01000019	fig|1158176.3.peg.1710		VBIThiSp272211_1710	PATRIC.1158176.3.ARLW01000019.CDS.58380.59585.fwd	58380	59585	1206	+	FIG00002081	PLF_106633_00001167	PGF_00172869		401	Alkaline phosphodiesterase I (EC 3.1.4.1) / Nucleotide pyrophosphatase (EC 3.6.1.9)		Gammaproteobacteria	Proteobacteria	Chromatiales
Thioalkalivibrio sp. ALE25	1.15818e+06	ARIA01000026	fig|1158177.3.peg.2558		VBIThiSp258997_2558	PATRIC.1158177.3.ARIA01000026.CDS.188177.189382.rev	188177	189382	1206	-	FIG00002081	PLF_106633_00001167	PGF_00172869		401	Alkaline phosphodiesterase I (EC 3.1.4.1) / Nucleotide pyrophosphatase (EC 3.6.1.9)		Gammaproteobacteria	Proteobacteria	Chromatiales
Thioalkalivibrio sp. ALE27	1.15818e+06	ARIK01000016	fig|1158178.3.peg.1019		VBIThiSp262347_1019	PATRIC.1158178.3.ARIK01000016.CDS.57836.59041.fwd	57836	59041	1206	+	FIG00002081	PLF_106633_00001167	PGF_00172869		401	Alkaline phosphodiesterase I (EC 3.1.4.1) / Nucleotide pyrophosphatase (EC 3.6.1.9)		Gammaproteobacteria	Proteobacteria	Chromatiales
Thioalkalivibrio sp. ALE28	1.15818e+06	ARIH01000023	fig|1158179.3.peg.1106		VBIThiSp260829_1106	PATRIC.1158179.3.ARIH01000023.CDS.104270.105475.rev	104270	105475	1206	-	FIG00002081	PLF_106633_00001167	PGF_00172869		401	Alkaline phosphodiesterase I (EC 3.1.4.1) / Nucleotide pyrophosphatase (EC 3.6.1.9)		Gammaproteobacteria	Proteobacteria	Chromatiales
Thioalkalivibrio sp. ALE30	1.15818e+06	ARIJ01000012	fig|1158181.3.peg.427		VBIThiSp261143_0427	PATRIC.1158181.3.ARIJ01000012.CDS.26040.27215.fwd	26040	27215	1176	+	FIG00002081	PLF_106633_00001167	PGF_00172869		391	Alkaline phosphodiesterase I (EC 3.1.4.1) / Nucleotide pyrophosphatase (EC 3.6.1.9)		Gammaproteobacteria	Proteobacteria	Chromatiales
Thioalkalivibrio sp. ALE31	1.15818e+06	ARIG01000013	fig|1158182.3.peg.884		VBIThiSp261512_0884	PATRIC.1158182.3.ARIG01000013.CDS.149516.150721.fwd	149516	150721	1206	+	FIG00002081	PLF_106633_00001167	PGF_00172869		401	Alkaline phosphodiesterase I (EC 3.1.4.1) / Nucleotide pyrophosphatase (EC 3.6.1.9)		Gammaproteobacteria	Proteobacteria	Chromatiales
Thioalkalivibrio sp. ARh5	1.15818e+06	ARMO01000012	fig|1158183.3.peg.1889		VBIThiSp265075_1889	PATRIC.1158183.3.ARMO01000012.CDS.619806.621011.rev	619806	621011	1206	-	FIG00002081	PLF_106633_00001167	PGF_00172869		401	Alkaline phosphodiesterase I (EC 3.1.4.1) / Nucleotide pyrophosphatase (EC 3.6.1.9)	GO:0004528|phosphodiesterase I activity;GO:0004551|nucleotide diphosphatase activity;GO:0004551|NADH pyrophosphatase activity	Gammaproteobacteria	Proteobacteria	Chromatiales
Thioalkalivibrio sp. ALM2T	1.15818e+06	ARLZ01000020	fig|1158184.3.peg.998		VBIThiSp268848_0998	PATRIC.1158184.3.ARLZ01000020.CDS.24439.25626.fwd	24439	25626	1188	+	FIG00002081	PLF_106633_00001167	PGF_00172869		395	Alkaline phosphodiesterase I (EC 3.1.4.1) / Nucleotide pyrophosphatase (EC 3.6.1.9)		Gammaproteobacteria	Proteobacteria	Chromatiales
Thioalkalivibrio sp. ALJ7	1.15876e+06	AQXQ01000006	fig|1158756.3.peg.343		VBIThiSp260088_0343	PATRIC.1158756.3.AQXQ01000006.CDS.66368.67579.rev	66368	67579	1212	-	FIG00002081	PLF_106633_00001167	PGF_00172869		403	Alkaline phosphodiesterase I (EC 3.1.4.1) / Nucleotide pyrophosphatase (EC 3.6.1.9)		Gammaproteobacteria	Proteobacteria	Chromatiales
Thioalkalivibrio sp. ALJ8	1.15876e+06	ARIF01000013	fig|1158757.3.peg.2592		VBIThiSp260128_2592	PATRIC.1158757.3.ARIF01000013.CDS.868556.869767.rev	868556	869767	1212	-	FIG00002081	PLF_106633_00001167	PGF_00172869		403	Alkaline phosphodiesterase I (EC 3.1.4.1) / Nucleotide pyrophosphatase (EC 3.6.1.9)		Gammaproteobacteria	Proteobacteria	Chromatiales
Thioalkalivibrio sp. ALJ9	1.15876e+06	AQYE01000009	fig|1158758.3.peg.1572		VBIThiSp277136_1572	PATRIC.1158758.3.AQYE01000009.CDS.61179.62390.fwd	61179	62390	1212	+	FIG00002081	PLF_106633_00001167	PGF_00172869		403	Alkaline phosphodiesterase I (EC 3.1.4.1) / Nucleotide pyrophosphatase (EC 3.6.1.9)		Gammaproteobacteria	Proteobacteria	Chromatiales
Thioalkalivibrio sp. ALJ10	1.15876e+06	ARIB01000008	fig|1158759.3.peg.434		VBIThiSp262042_0434	PATRIC.1158759.3.ARIB01000008.CDS.56313.57512.rev	56313	57512	1200	-	FIG00002081	PLF_106633_00001167	PGF_00172869		399	Alkaline phosphodiesterase I (EC 3.1.4.1) / Nucleotide pyrophosphatase (EC 3.6.1.9)		Gammaproteobacteria	Proteobacteria	Chromatiales
Thioalkalivibrio sp. ALJ11	1.15876e+06	AQXP01000048	fig|1158760.3.peg.1593		VBIThiSp259930_1593	PATRIC.1158760.3.AQXP01000048.CDS.92416.93627.rev	92416	93627	1212	-	FIG00002081	PLF_106633_00001167	PGF_00172869		403	Alkaline phosphodiesterase I (EC 3.1.4.1) / Nucleotide pyrophosphatase (EC 3.6.1.9)		Gammaproteobacteria	Proteobacteria	Chromatiales
Thioalkalivibrio sp. ALJ12	1.15876e+06	ARKA01000010	fig|1158761.3.peg.1172		VBIThiSp277466_1172	PATRIC.1158761.3.ARKA01000010.CDS.60904.62115.fwd	60904	62115	1212	+	FIG00002081	PLF_106633_00001167	PGF_00172869		403	Alkaline phosphodiesterase I (EC 3.1.4.1) / Nucleotide pyrophosphatase (EC 3.6.1.9)		Gammaproteobacteria	Proteobacteria	Chromatiales
Thioalkalivibrio sp. ALJ16	1.15876e+06	ARID01000025	fig|1158762.3.peg.919		VBIThiSp261360_0919	PATRIC.1158762.3.ARID01000025.CDS.57652.58863.fwd	57652	58863	1212	+	FIG00002081	PLF_106633_00001167	PGF_00172869		403	Alkaline phosphodiesterase I (EC 3.1.4.1) / Nucleotide pyrophosphatase (EC 3.6.1.9)		Gammaproteobacteria	Proteobacteria	Chromatiales
Thioalkalivibrio sp. ALJ20	1.15876e+06	ARKO01000001	fig|1158763.3.peg.58		VBIThiSp271048_0058	PATRIC.1158763.3.ARKO01000001.CDS.59941.61152.fwd	59941	61152	1212	+	FIG00002081	PLF_106633_00001167	PGF_00172869		403	Alkaline phosphodiesterase I (EC 3.1.4.1) / Nucleotide pyrophosphatase (EC 3.6.1.9)		Gammaproteobacteria	Proteobacteria	Chromatiales
Thioalkalivibrio sp. ALJ21	1.15876e+06	ARKP01000003	fig|1158764.3.peg.2158		VBIThiSp269265_2158	PATRIC.1158764.3.ARKP01000003.CDS.819653.820864.rev	819653	820864	1212	-	FIG00002081	PLF_106633_00001167	PGF_00172869		403	Alkaline phosphodiesterase I (EC 3.1.4.1) / Nucleotide pyrophosphatase (EC 3.6.1.9)		Gammaproteobacteria	Proteobacteria	Chromatiales
Alloscardovia macacae strain UMA81211	1.16009e+06	NEKB01000001	fig|1160091.3.peg.617	B9G54_00735		PATRIC.1160091.3.NEKB01000001.CDS.171086.172285.rev	171086	172285	1200	-	FIG00002081	PLF_419014_00003025	PGF_00172869		399	Alkaline phosphodiesterase I (EC 3.1.4.1) / Nucleotide pyrophosphatase (EC 3.6.1.9)	GO:0004528|phosphodiesterase I activity;GO:0004551|nucleotide diphosphatase activity;GO:0004551|NADH pyrophosphatase activity	Bifidobacteriales	Actinobacteria	Bifidobacteriaceae
Alloscardovia macacae strain UMA81212	1.16009e+06	NEKC01000001	fig|1160091.4.peg.538	B9T39_00815		PATRIC.1160091.4.NEKC01000001.CDS.192383.193615.rev	192383	193615	1233	-	FIG00002081	PLF_419014_00003025	PGF_00172869		410	Alkaline phosphodiesterase I (EC 3.1.4.1) / Nucleotide pyrophosphatase (EC 3.6.1.9)	GO:0004528|phosphodiesterase I activity;GO:0004551|nucleotide diphosphatase activity;GO:0004551|NADH pyrophosphatase activity	Bifidobacteriales	Actinobacteria	Bifidobacteriaceae
Alloscardovia macacae strain DSM 24762	1.16009e+06	MWWT01000005	fig|1160091.5.peg.876	ALMA_0808		PATRIC.1160091.5.MWWT01000005.CDS.332219.333418.fwd	332219	333418	1200	+	FIG00002081	PLF_419014_00003025	PGF_00172869		399	Alkaline phosphodiesterase I (EC 3.1.4.1) / Nucleotide pyrophosphatase (EC 3.6.1.9)	GO:0004528|phosphodiesterase I activity;GO:0004551|nucleotide diphosphatase activity;GO:0004551|NADH pyrophosphatase activity	Bifidobacteriales	Actinobacteria	Bifidobacteriaceae
Streptomyces viridochromogenes Tue57	1.16071e+06	AMLP01000064	fig|1160705.3.peg.1959	STVIR_1969	VBIStrVir234004_1959	PATRIC.1160705.3.AMLP01000064.CDS.88979.90172.rev	88979	90172	1194	-	FIG00002081	PLF_1883_00000432	PGF_00172869	ELS57114.1	397	Alkaline phosphodiesterase I (EC 3.1.4.1) / Nucleotide pyrophosphatase (EC 3.6.1.9)		Streptomycetales	Actinobacteria	Streptomycetaceae
Microbacterium laevaniformans OR221	1.16071e+06	AJGR01000116	fig|1160710.3.peg.864	OR221_1314	VBIMicLae230956_0864	PATRIC.1160710.3.AJGR01000116.CDS.107878.108960.fwd	107878	108960	1083	+	FIG00002081	PLF_33882_00001860	PGF_00172869	EIC08634.1	360	Alkaline phosphodiesterase I (EC 3.1.4.1) / Nucleotide pyrophosphatase (EC 3.6.1.9)		Micrococcales	Actinobacteria	Microbacteriaceae
Mycobacterium avium subsp. hominissuis A5	1.16071e+06	AUZQ01000035	fig|1160711.3.peg.3211	MAVA5_16265		PATRIC.1160711.3.AUZQ01000035.CDS.19642.20775.fwd	19642	20775	1134	+	FIG00830083	PLF_1763_00010376	PGF_00172869	KDO94404.1	377	Alkaline phosphodiesterase I (EC 3.1.4.1) / Nucleotide pyrophosphatase (EC 3.6.1.9)	GO:0004528|phosphodiesterase I activity;GO:0004551|nucleotide diphosphatase activity;GO:0004551|NADH pyrophosphatase activity	Corynebacteriales	Actinobacteria	Mycobacteriaceae
Mycobacterium avium subsp. hominissuis 3388	1.16071e+06	AWNJ01000068	fig|1160712.3.peg.3225	MAV3388_16440		PATRIC.1160712.3.AWNJ01000068.CDS.9705.10838.fwd	9705	10838	1134	+	FIG00830083	PLF_1763_00010376	PGF_00172869	KDO95791.1	377	Alkaline phosphodiesterase I (EC 3.1.4.1) / Nucleotide pyrophosphatase (EC 3.6.1.9)	GO:0004528|phosphodiesterase I activity;GO:0004551|nucleotide diphosphatase activity;GO:0004551|NADH pyrophosphatase activity	Corynebacteriales	Actinobacteria	Mycobacteriaceae
Streptomyces auratus AGR0001	1.16072e+06	AJGV01000042	fig|1160718.3.peg.1094	SU9_05321	VBIStrAur238745_1094	PATRIC.1160718.3.AJGV01000042.CDS.186.1376.rev	186	1376	1191	-	FIG00002081	PLF_1883_00000432	PGF_00172869	EJJ08072.1	396	Alkaline phosphodiesterase I (EC 3.1.4.1) / Nucleotide pyrophosphatase (EC 3.6.1.9)		Streptomycetales	Actinobacteria	Streptomycetaceae
Propionibacterium granulosum DSM 20700	1.16072e+06	AOSS01000033	fig|1160719.4.peg.210	H641_01136	VBIProGra234228_0210	PATRIC.1160719.4.AOSS01000033.CDS.15285.16505.fwd	15285	16505	1221	+	FIG00002081	PLF_1912216_00002394	PGF_00172869	ERF58285.1	406	Alkaline phosphodiesterase I (EC 3.1.4.1) / Nucleotide pyrophosphatase (EC 3.6.1.9)		Propionibacteriales	Actinobacteria	Propionibacteriaceae
Candidatus Acidianus copahuensis strain ALE1	1.1609e+06	JFZT01000019	fig|1160895.4.peg.618	CM19_03090		PATRIC.1160895.4.JFZT01000019.CDS.40569.41657.fwd	40569	41657	1089	+	FIG00002081	PLF_12914_00000155	PGF_00172869	EZQ10832.1	362	Alkaline phosphodiesterase I (EC 3.1.4.1) / Nucleotide pyrophosphatase (EC 3.6.1.9)	GO:0004528|phosphodiesterase I activity;GO:0004551|nucleotide diphosphatase activity;GO:0004551|NADH pyrophosphatase activity	Thermoprotei	Crenarchaeota	Sulfolobales
Diaminobutyricimonas aerilata strain DSM 27393	1.16297e+06	PGFF01000001	fig|1162967.3.peg.1918	CLV46_1934		PATRIC.1162967.3.PGFF01000001.CDS.1992664.1993776.rev	1992664	1993776	1113	-	FIG00002081		PGF_00172869		370	Alkaline phosphodiesterase I (EC 3.1.4.1) / Nucleotide pyrophosphatase (EC 3.6.1.9)	GO:0004528|phosphodiesterase I activity;GO:0004551|nucleotide diphosphatase activity;GO:0004551|NADH pyrophosphatase activity	Micrococcales	Actinobacteria	Microbacteriaceae
Pseudomonas sp. HYS	1.1634e+06	AJJP01000180	fig|1163398.3.peg.4480		VBIPseSp231375_4480	PATRIC.1163398.3.AJJP01000180.CDS.205.1377.rev	205	1377	1173	-		PLF_286_00051794	PGF_00172869		390	Alkaline phosphodiesterase I (EC 3.1.4.1) / Nucleotide pyrophosphatase (EC 3.6.1.9)	GO:0004528|phosphodiesterase I activity;GO:0004551|nucleotide diphosphatase activity;GO:0004551|NADH pyrophosphatase activity	Gammaproteobacteria	Proteobacteria	Pseudomonadales
Pseudomonas donghuensis strain SVBP6	1.1634e+06	NWCB01000002	fig|1163398.4.peg.1951	COO64_02835		PATRIC.1163398.4.NWCB01000002.CDS.44166.45338.fwd	44166	45338	1173	+	FIG00002081	PLF_286_00051794	PGF_00172869		390	Alkaline phosphodiesterase I (EC 3.1.4.1) / Nucleotide pyrophosphatase (EC 3.6.1.9)	GO:0004528|phosphodiesterase I activity;GO:0004551|nucleotide diphosphatase activity;GO:0004551|NADH pyrophosphatase activity	Gammaproteobacteria	Proteobacteria	Pseudomonadales
Rhodococcus imtechensis RKJ300 = JCM 13270	1.16587e+06	AJJH01000129	fig|1165867.3.peg.4684	W59_22920	VBIRhoImt236473_4684	PATRIC.1165867.3.AJJH01000129.CDS.56938.58107.fwd	56938	58107	1170	+	FIG00002081	PLF_1827_00003272	PGF_00172869	EID77545.1	389	Alkaline phosphodiesterase I (EC 3.1.4.1) / Nucleotide pyrophosphatase (EC 3.6.1.9)		Corynebacteriales	Actinobacteria	Nocardiaceae
Mycobacterium sp. MOTT36Y	1.16829e+06	CP003491	fig|1168287.3.peg.3595	W7S_17710	VBIMycSp238734_3595	PATRIC.1168287.3.CP003491.CDS.3923202.3924326.fwd	3923202	3924326	1125	+	FIG00830083	PLF_1763_00010376	PGF_00172869	AFJ36503.1	374	Alkaline phosphodiesterase I (EC 3.1.4.1) / Nucleotide pyrophosphatase (EC 3.6.1.9)	GO:0004528|phosphodiesterase I activity;GO:0004551|nucleotide diphosphatase activity;GO:0004551|NADH pyrophosphatase activity	Corynebacteriales	Actinobacteria	Mycobacteriaceae
Mycobacterium sp. H4Y	1.16829e+06	AKIG01000001	fig|1168288.3.peg.2785	W7U_13685	VBIMycSp238051_2785	PATRIC.1168288.3.AKIG01000001.CDS.3058387.3059511.fwd	3058387	3059511	1125	+	FIG00830083	PLF_1763_00010376	PGF_00172869	ELR86277.1	374	Alkaline phosphodiesterase I (EC 3.1.4.1) / Nucleotide pyrophosphatase (EC 3.6.1.9)	GO:0004528|phosphodiesterase I activity;GO:0004551|nucleotide diphosphatase activity;GO:0004551|NADH pyrophosphatase activity	Corynebacteriales	Actinobacteria	Mycobacteriaceae
Cryocola sp. 340MFSha3.1	1.16915e+06	ARTB01000004	fig|1169145.3.peg.3696		VBICrySp276615_3696	PATRIC.1169145.3.ARTB01000004.CDS.529493.530617.fwd	529493	530617	1125	+	FIG00002081		PGF_00172869		374	Alkaline phosphodiesterase I (EC 3.1.4.1) / Nucleotide pyrophosphatase (EC 3.6.1.9)	GO:0004528|phosphodiesterase I activity;GO:0004551|nucleotide diphosphatase activity;GO:0004551|NADH pyrophosphatase activity	Micrococcales	Actinobacteria	Microbacteriaceae
Microbacterium sp. 11MF	1.16915e+06	ARTJ01000002	fig|1169146.3.peg.1004		VBIMicSp271470_1004	PATRIC.1169146.3.ARTJ01000002.CDS.847424.848536.rev	847424	848536	1113	-	FIG00002081	PLF_33882_00001860	PGF_00172869		370	Alkaline phosphodiesterase I (EC 3.1.4.1) / Nucleotide pyrophosphatase (EC 3.6.1.9)		Micrococcales	Actinobacteria	Microbacteriaceae
Micromonospora sp. CNB394	1.16915e+06	ARGW01000090	fig|1169151.3.peg.4180		VBIMicSp258375_4180	PATRIC.1169151.3.ARGW01000090.CDS.133751.134938.rev	133751	134938	1188	-	FIG00002081	PLF_1873_00002453	PGF_00172869		395	Alkaline phosphodiesterase I (EC 3.1.4.1) / Nucleotide pyrophosphatase (EC 3.6.1.9)		Micromonosporales	Actinobacteria	Micromonosporaceae
Nocardia sp. CNY236	1.16915e+06	AXVD01000008	fig|1169152.3.peg.1773		VBINocSp289849_1773	PATRIC.1169152.3.AXVD01000008.CDS.13790.14914.fwd	13790	14914	1125	+	FIG00002081	PLF_1817_00002978	PGF_00172869		374	Alkaline phosphodiesterase I (EC 3.1.4.1) / Nucleotide pyrophosphatase (EC 3.6.1.9)		Corynebacteriales	Actinobacteria	Nocardiaceae
Streptomyces sp. CNT372	1.16915e+06	ARHT01000024	fig|1169154.3.peg.387		VBIStrSp255178_0387	PATRIC.1169154.3.ARHT01000024.CDS.109267.110469.fwd	109267	110469	1203	+	FIG00002081	PLF_1883_00000432	PGF_00172869		400	Alkaline phosphodiesterase I (EC 3.1.4.1) / Nucleotide pyrophosphatase (EC 3.6.1.9)		Streptomycetales	Actinobacteria	Streptomycetaceae
Streptomyces sp. CNT302	1.16916e+06	ARIM01000058	fig|1169155.3.peg.5533		VBIStrSp262161_5533	PATRIC.1169155.3.ARIM01000058.CDS.143343.144533.fwd	143343	144533	1191	+	FIG00002081	PLF_1883_00000432	PGF_00172869		396	Alkaline phosphodiesterase I (EC 3.1.4.1) / Nucleotide pyrophosphatase (EC 3.6.1.9)		Streptomycetales	Actinobacteria	Streptomycetaceae
Streptomyces sp. CNB091	1.16916e+06	ARJI01000052	fig|1169156.3.peg.5627		VBIStrSp275404_5627	PATRIC.1169156.3.ARJI01000052.CDS.376561.377748.rev	376561	377748	1188	-	FIG00002081	PLF_1883_00000432	PGF_00172869		395	Alkaline phosphodiesterase I (EC 3.1.4.1) / Nucleotide pyrophosphatase (EC 3.6.1.9)		Streptomycetales	Actinobacteria	Streptomycetaceae
Streptomyces sp. CNQ766	1.16916e+06	ARHR01000073	fig|1169157.3.peg.3023		VBIStrSp253215_3023	PATRIC.1169157.3.ARHR01000073.CDS.138381.139619.fwd	138381	139619	1239	+	FIG00002081	PLF_1883_00000432	PGF_00172869		412	Alkaline phosphodiesterase I (EC 3.1.4.1) / Nucleotide pyrophosphatase (EC 3.6.1.9)		Streptomycetales	Actinobacteria	Streptomycetaceae
Streptomyces sp. CNS615	1.16916e+06	AQPE01000044	fig|1169158.3.peg.830		VBIStrSp270108_0830	PATRIC.1169158.3.AQPE01000044.CDS.23585.24775.rev	23585	24775	1191	-	FIG00002081	PLF_1883_00000432	PGF_00172869		396	Alkaline phosphodiesterase I (EC 3.1.4.1) / Nucleotide pyrophosphatase (EC 3.6.1.9)		Streptomycetales	Actinobacteria	Streptomycetaceae
Streptomyces sp. CNY228	1.16916e+06	ARIN01000029	fig|1169159.3.peg.793		VBIStrSp259482_0793	PATRIC.1169159.3.ARIN01000029.CDS.69562.70743.rev	69562	70743	1182	-	FIG00002081	PLF_1883_00000432	PGF_00172869		393	Alkaline phosphodiesterase I (EC 3.1.4.1) / Nucleotide pyrophosphatase (EC 3.6.1.9)		Streptomycetales	Actinobacteria	Streptomycetaceae
Streptomyces sp. CNS335	1.16916e+06	ARHS01000084	fig|1169160.3.peg.2944		VBIStrSp254157_2944	PATRIC.1169160.3.ARHS01000084.CDS.107268.108506.rev	107268	108506	1239	-	FIG00002081	PLF_1883_00000432	PGF_00172869		412	Alkaline phosphodiesterase I (EC 3.1.4.1) / Nucleotide pyrophosphatase (EC 3.6.1.9)		Streptomycetales	Actinobacteria	Streptomycetaceae
Streptomyces sp. CNY243	1.16916e+06	ARHU01000048	fig|1169161.3.peg.2181		VBIStrSp256773_2181	PATRIC.1169161.3.ARHU01000048.CDS.99932.101170.rev	99932	101170	1239	-	FIG00002081	PLF_1883_00000432	PGF_00172869		412	Alkaline phosphodiesterase I (EC 3.1.4.1) / Nucleotide pyrophosphatase (EC 3.6.1.9)		Streptomycetales	Actinobacteria	Streptomycetaceae
Salinispora arenicola CNY011	1.16916e+06	ARHD01000087	fig|1169162.3.peg.4492		VBISalAre252111_4492	PATRIC.1169162.3.ARHD01000087.CDS.123627.124865.rev	123627	124865	1239	-	FIG00002081	PLF_168694_00024395	PGF_00172869		412	Alkaline phosphodiesterase I (EC 3.1.4.1) / Nucleotide pyrophosphatase (EC 3.6.1.9)		Micromonosporales	Actinobacteria	Micromonosporaceae
Salinispora arenicola CNT859	1.16916e+06	ARIQ01000087	fig|1169163.3.peg.5189		VBISalAre259423_5189	PATRIC.1169163.3.ARIQ01000087.CDS.123526.124764.rev	123526	124764	1239	-	FIG00002081	PLF_168694_00024395	PGF_00172869		412	Alkaline phosphodiesterase I (EC 3.1.4.1) / Nucleotide pyrophosphatase (EC 3.6.1.9)		Micromonosporales	Actinobacteria	Micromonosporaceae
Salinispora arenicola CNY282	1.16916e+06	ARKV01000074	fig|1169164.3.peg.5104		VBISalAre274874_5104	PATRIC.1169164.3.ARKV01000074.CDS.286299.287537.rev	286299	287537	1239	-	FIG00002081	PLF_168694_00024395	PGF_00172869		412	Alkaline phosphodiesterase I (EC 3.1.4.1) / Nucleotide pyrophosphatase (EC 3.6.1.9)		Micromonosporales	Actinobacteria	Micromonosporaceae
Salinispora arenicola CNY234	1.16917e+06	ARKU01000058	fig|1169165.3.peg.4896		VBISalAre270934_4896	PATRIC.1169165.3.ARKU01000058.CDS.286393.287631.rev	286393	287631	1239	-	FIG00002081	PLF_168694_00024395	PGF_00172869		412	Alkaline phosphodiesterase I (EC 3.1.4.1) / Nucleotide pyrophosphatase (EC 3.6.1.9)		Micromonosporales	Actinobacteria	Micromonosporaceae
Salinispora arenicola CNY256	1.16917e+06	ARHF01000087	fig|1169166.3.peg.5136		VBISalAre256235_5136	PATRIC.1169166.3.ARHF01000087.CDS.283650.284888.rev	283650	284888	1239	-	FIG00002081	PLF_168694_00024395	PGF_00172869		412	Alkaline phosphodiesterase I (EC 3.1.4.1) / Nucleotide pyrophosphatase (EC 3.6.1.9)		Micromonosporales	Actinobacteria	Micromonosporaceae
Salinispora arenicola CNR107	1.16917e+06	ARKT01000050	fig|1169167.3.peg.4192		VBISalAre271388_4192	PATRIC.1169167.3.ARKT01000050.CDS.212121.213359.fwd	212121	213359	1239	+	FIG00002081	PLF_168694_00024395	PGF_00172869		412	Alkaline phosphodiesterase I (EC 3.1.4.1) / Nucleotide pyrophosphatase (EC 3.6.1.9)		Micromonosporales	Actinobacteria	Micromonosporaceae
Salinispora arenicola CNS744	1.16917e+06	ARHA01000095	fig|1169168.3.peg.5188		VBISalAre254881_5188	PATRIC.1169168.3.ARHA01000095.CDS.191589.192827.rev	191589	192827	1239	-	FIG00002081	PLF_168694_00024395	PGF_00172869		412	Alkaline phosphodiesterase I (EC 3.1.4.1) / Nucleotide pyrophosphatase (EC 3.6.1.9)		Micromonosporales	Actinobacteria	Micromonosporaceae
Salinispora arenicola CNX481	1.16917e+06	ARHB01000080	fig|1169169.3.peg.4420		VBISalAre258725_4420	PATRIC.1169169.3.ARHB01000080.CDS.308620.309858.rev	308620	309858	1239	-	FIG00002081	PLF_168694_00024395	PGF_00172869		412	Alkaline phosphodiesterase I (EC 3.1.4.1) / Nucleotide pyrophosphatase (EC 3.6.1.9)		Micromonosporales	Actinobacteria	Micromonosporaceae
Salinispora arenicola CNP193	1.16917e+06	ARGY01000077	fig|1169170.3.peg.3987		VBISalAre256862_3987	PATRIC.1169170.3.ARGY01000077.CDS.199443.200681.rev	199443	200681	1239	-	FIG00002081	PLF_168694_00024395	PGF_00172869		412	Alkaline phosphodiesterase I (EC 3.1.4.1) / Nucleotide pyrophosphatase (EC 3.6.1.9)		Micromonosporales	Actinobacteria	Micromonosporaceae
Salinispora arenicola CNX814	1.16917e+06	ARHC01000074	fig|1169171.3.peg.5055		VBISalAre252700_5055	PATRIC.1169171.3.ARHC01000074.CDS.225305.226543.fwd	225305	226543	1239	+	FIG00002081	PLF_168694_00024395	PGF_00172869		412	Alkaline phosphodiesterase I (EC 3.1.4.1) / Nucleotide pyrophosphatase (EC 3.6.1.9)		Micromonosporales	Actinobacteria	Micromonosporaceae
Salinispora arenicola CNT799	1.16917e+06	AZVD01000002	fig|1169172.3.peg.844		VBISalAre334372_0844	PATRIC.1169172.3.AZVD01000002.CDS.163490.164728.fwd	163490	164728	1239	+	FIG00002081	PLF_168694_00024395	PGF_00172869		412	Alkaline phosphodiesterase I (EC 3.1.4.1) / Nucleotide pyrophosphatase (EC 3.6.1.9)		Micromonosporales	Actinobacteria	Micromonosporaceae
Salinispora arenicola CNY280	1.16917e+06	ARHH01000091	fig|1169173.3.peg.4218		VBISalAre253940_4218	PATRIC.1169173.3.ARHH01000091.CDS.122446.123684.rev	122446	123684	1239	-	FIG00002081	PLF_168694_00024395	PGF_00172869		412	Alkaline phosphodiesterase I (EC 3.1.4.1) / Nucleotide pyrophosphatase (EC 3.6.1.9)		Micromonosporales	Actinobacteria	Micromonosporaceae
Salinispora arenicola CNP105	1.16917e+06	ARGZ01000071	fig|1169174.3.peg.3111		VBISalAre253270_3111	PATRIC.1169174.3.ARGZ01000071.CDS.108653.109891.fwd	108653	109891	1239	+	FIG00002081	PLF_168694_00024395	PGF_00172869		412	Alkaline phosphodiesterase I (EC 3.1.4.1) / Nucleotide pyrophosphatase (EC 3.6.1.9)		Micromonosporales	Actinobacteria	Micromonosporaceae
Salinispora arenicola CNH962	1.16918e+06	ARKS01000093	fig|1169175.3.peg.4255		VBISalAre270149_4255	PATRIC.1169175.3.ARKS01000093.CDS.146048.147286.rev	146048	147286	1239	-	FIG00002081	PLF_168694_00024395	PGF_00172869		412	Alkaline phosphodiesterase I (EC 3.1.4.1) / Nucleotide pyrophosphatase (EC 3.6.1.9)		Micromonosporales	Actinobacteria	Micromonosporaceae
Salinispora arenicola CNH877	1.16918e+06	ARKR01000093	fig|1169176.3.peg.4319		VBISalAre266918_4319	PATRIC.1169176.3.ARKR01000093.CDS.158193.159431.fwd	158193	159431	1239	+	FIG00002081	PLF_168694_00024395	PGF_00172869		412	Alkaline phosphodiesterase I (EC 3.1.4.1) / Nucleotide pyrophosphatase (EC 3.6.1.9)		Micromonosporales	Actinobacteria	Micromonosporaceae
Salinispora arenicola CNY260	1.16918e+06	ARHG01000069	fig|1169177.3.peg.4692		VBISalAre258708_4692	PATRIC.1169177.3.ARHG01000069.CDS.188942.190180.rev	188942	190180	1239	-	FIG00002081	PLF_168694_00024395	PGF_00172869		412	Alkaline phosphodiesterase I (EC 3.1.4.1) / Nucleotide pyrophosphatase (EC 3.6.1.9)		Micromonosporales	Actinobacteria	Micromonosporaceae
Salinispora arenicola CNS051	1.16918e+06	ARGX01000095	fig|1169178.3.peg.5187		VBISalAre252734_5187	PATRIC.1169178.3.ARGX01000095.CDS.286560.287798.rev	286560	287798	1239	-	FIG00002081	PLF_168694_00024395	PGF_00172869		412	Alkaline phosphodiesterase I (EC 3.1.4.1) / Nucleotide pyrophosphatase (EC 3.6.1.9)		Micromonosporales	Actinobacteria	Micromonosporaceae
Salinispora arenicola CNY231	1.16918e+06	ARHE01000073	fig|1169179.3.peg.4023		VBISalAre258204_4023	PATRIC.1169179.3.ARHE01000073.CDS.288158.289396.rev	288158	289396	1239	-	FIG00002081	PLF_168694_00024395	PGF_00172869		412	Alkaline phosphodiesterase I (EC 3.1.4.1) / Nucleotide pyrophosphatase (EC 3.6.1.9)		Micromonosporales	Actinobacteria	Micromonosporaceae
Salinispora pacifica CNT851	1.16918e+06	ARHL01000102	fig|1169180.3.peg.3632		VBISalPac257002_3632	PATRIC.1169180.3.ARHL01000102.CDS.87558.88796.rev	87558	88796	1239	-	FIG00002081	PLF_168694_00024395	PGF_00172869		412	Alkaline phosphodiesterase I (EC 3.1.4.1) / Nucleotide pyrophosphatase (EC 3.6.1.9)		Micromonosporales	Actinobacteria	Micromonosporaceae
Salinispora pacifica CNY331	1.16918e+06	ARHO01000173	fig|1169181.3.peg.4648		VBISalPac252845_4648	PATRIC.1169181.3.ARHO01000173.CDS.90010.91248.rev	90010	91248	1239	-	FIG00002081	PLF_168694_00024395	PGF_00172869		412	Alkaline phosphodiesterase I (EC 3.1.4.1) / Nucleotide pyrophosphatase (EC 3.6.1.9)		Micromonosporales	Actinobacteria	Micromonosporaceae
Salinispora pacifica CNS055	1.16918e+06	ARGH01000063	fig|1169182.3.peg.2404		VBISalPac256247_2404	PATRIC.1169182.3.ARGH01000063.CDS.85987.87225.rev	85987	87225	1239	-	FIG00002081	PLF_168694_00024395	PGF_00172869		412	Alkaline phosphodiesterase I (EC 3.1.4.1) / Nucleotide pyrophosphatase (EC 3.6.1.9)		Micromonosporales	Actinobacteria	Micromonosporaceae
Salinispora pacifica CNT609	1.16918e+06	ARHK01000101	fig|1169184.3.peg.4050		VBISalPac258467_4050	PATRIC.1169184.3.ARHK01000101.CDS.210556.211779.fwd	210556	211779	1224	+	FIG00002081	PLF_168694_00024395	PGF_00172869		407	Alkaline phosphodiesterase I (EC 3.1.4.1) / Nucleotide pyrophosphatase (EC 3.6.1.9)		Micromonosporales	Actinobacteria	Micromonosporaceae
Salinispora pacifica CNY237	1.16919e+06	ARHM01000075	fig|1169185.3.peg.4990		VBISalPac252009_4990	PATRIC.1169185.3.ARHM01000075.CDS.266007.267245.rev	266007	267245	1239	-	FIG00002081	PLF_168694_00024395	PGF_00172869		412	Alkaline phosphodiesterase I (EC 3.1.4.1) / Nucleotide pyrophosphatase (EC 3.6.1.9)		Micromonosporales	Actinobacteria	Micromonosporaceae
Salinispora pacifica CNS860	1.16919e+06	ARGI01000065	fig|1169186.3.peg.3278		VBISalPac253639_3278	PATRIC.1169186.3.ARGI01000065.CDS.134555.135793.fwd	134555	135793	1239	+	FIG00002081	PLF_168694_00024395	PGF_00172869		412	Alkaline phosphodiesterase I (EC 3.1.4.1) / Nucleotide pyrophosphatase (EC 3.6.1.9)		Micromonosporales	Actinobacteria	Micromonosporaceae
Salinispora pacifica CNR942	1.16919e+06	ARGG01000054	fig|1169187.3.peg.3406		VBISalPac252518_3406	PATRIC.1169187.3.ARGG01000054.CDS.203482.204720.fwd	203482	204720	1239	+	FIG00002081	PLF_168694_00024395	PGF_00172869		412	Alkaline phosphodiesterase I (EC 3.1.4.1) / Nucleotide pyrophosphatase (EC 3.6.1.9)		Micromonosporales	Actinobacteria	Micromonosporaceae
Salinispora pacifica CNT124	1.16919e+06	ARGM01000052	fig|1169188.3.peg.3728		VBISalPac255929_3728	PATRIC.1169188.3.ARGM01000052.CDS.126189.127427.rev	126189	127427	1239	-	FIG00002081	PLF_168694_00024395	PGF_00172869		412	Alkaline phosphodiesterase I (EC 3.1.4.1) / Nucleotide pyrophosphatase (EC 3.6.1.9)		Micromonosporales	Actinobacteria	Micromonosporaceae
Salinispora pacifica CNS996	1.16919e+06	ARGK01000116	fig|1169189.3.peg.4378		VBISalPac251742_4378	PATRIC.1169189.3.ARGK01000116.CDS.133457.134695.fwd	133457	134695	1239	+	FIG00002081	PLF_168694_00024395	PGF_00172869		412	Alkaline phosphodiesterase I (EC 3.1.4.1) / Nucleotide pyrophosphatase (EC 3.6.1.9)		Micromonosporales	Actinobacteria	Micromonosporaceae
Salinispora pacifica CNT045	1.16919e+06	ARGL01000085	fig|1169190.3.peg.4091		VBISalPac252061_4091	PATRIC.1169190.3.ARGL01000085.CDS.133364.134602.fwd	133364	134602	1239	+	FIG00002081	PLF_168694_00024395	PGF_00172869		412	Alkaline phosphodiesterase I (EC 3.1.4.1) / Nucleotide pyrophosphatase (EC 3.6.1.9)		Micromonosporales	Actinobacteria	Micromonosporaceae
Salinispora pacifica CNT584	1.16919e+06	ARHJ01000080	fig|1169191.3.peg.3964		VBISalPac255494_3964	PATRIC.1169191.3.ARHJ01000080.CDS.122671.123909.rev	122671	123909	1239	-	FIG00002081	PLF_168694_00024395	PGF_00172869		412	Alkaline phosphodiesterase I (EC 3.1.4.1) / Nucleotide pyrophosphatase (EC 3.6.1.9)		Micromonosporales	Actinobacteria	Micromonosporaceae
Salinispora pacifica CNY330	1.16919e+06	ARHN01000143	fig|1169192.3.peg.4029		VBISalPac252572_4029	PATRIC.1169192.3.ARHN01000143.CDS.129996.131234.fwd	129996	131234	1239	+	FIG00002081	PLF_168694_00024395	PGF_00172869		412	Alkaline phosphodiesterase I (EC 3.1.4.1) / Nucleotide pyrophosphatase (EC 3.6.1.9)		Micromonosporales	Actinobacteria	Micromonosporaceae
Salinispora pacifica CNQ768	1.16919e+06	ARHI01000089	fig|1169193.3.peg.3599		VBISalPac255061_3599	PATRIC.1169193.3.ARHI01000089.CDS.108203.109441.fwd	108203	109441	1239	+	FIG00002081	PLF_168694_00024395	PGF_00172869		412	Alkaline phosphodiesterase I (EC 3.1.4.1) / Nucleotide pyrophosphatase (EC 3.6.1.9)		Micromonosporales	Actinobacteria	Micromonosporaceae
Salinispora pacifica CNS863	1.16919e+06	ARGJ01000069	fig|1169194.3.peg.3142		VBISalPac257446_3142	PATRIC.1169194.3.ARGJ01000069.CDS.134300.135538.fwd	134300	135538	1239	+	FIG00002081	PLF_168694_00024395	PGF_00172869		412	Alkaline phosphodiesterase I (EC 3.1.4.1) / Nucleotide pyrophosphatase (EC 3.6.1.9)		Micromonosporales	Actinobacteria	Micromonosporaceae
Salinispora tropica CNS416	1.1692e+06	ARHQ01000096	fig|1169195.3.peg.3106		VBISalTro251740_3106	PATRIC.1169195.3.ARHQ01000096.CDS.131155.132393.fwd	131155	132393	1239	+	FIG00002081	PLF_168694_00024395	PGF_00172869		412	Alkaline phosphodiesterase I (EC 3.1.4.1) / Nucleotide pyrophosphatase (EC 3.6.1.9)		Micromonosporales	Actinobacteria	Micromonosporaceae
Salinispora tropica CNT250	1.1692e+06	JHVW01000013	fig|1169196.3.peg.2228			PATRIC.1169196.3.JHVW01000013.CDS.131430.132668.fwd	131430	132668	1239	+	FIG00002081	PLF_168694_00024395	PGF_00172869		412	Alkaline phosphodiesterase I (EC 3.1.4.1) / Nucleotide pyrophosphatase (EC 3.6.1.9)	GO:0004528|phosphodiesterase I activity;GO:0004551|nucleotide diphosphatase activity;GO:0004551|NADH pyrophosphatase activity	Micromonosporales	Actinobacteria	Micromonosporaceae
Salinispora tropica CNY012	1.1692e+06	JHVV01000009	fig|1169197.3.peg.2283			PATRIC.1169197.3.JHVV01000009.CDS.123170.124408.rev	123170	124408	1239	-	FIG00002081	PLF_168694_00024395	PGF_00172869		412	Alkaline phosphodiesterase I (EC 3.1.4.1) / Nucleotide pyrophosphatase (EC 3.6.1.9)	GO:0004528|phosphodiesterase I activity;GO:0004551|nucleotide diphosphatase activity;GO:0004551|NADH pyrophosphatase activity	Micromonosporales	Actinobacteria	Micromonosporaceae
Salinispora tropica CNR699	1.1692e+06	ARHP01000123	fig|1169198.3.peg.2890		VBISalTro252896_2890	PATRIC.1169198.3.ARHP01000123.CDS.126482.127720.rev	126482	127720	1239	-	FIG00002081	PLF_168694_00024395	PGF_00172869		412	Alkaline phosphodiesterase I (EC 3.1.4.1) / Nucleotide pyrophosphatase (EC 3.6.1.9)		Micromonosporales	Actinobacteria	Micromonosporaceae
Thermobifida fusca TM51	1.16941e+06	AOSG01000059	fig|1169414.3.peg.2216	TM51_10919	VBITheFus237518_2216	PATRIC.1169414.3.AOSG01000059.CDS.12855.14030.rev	12855	14030	1176	-	FIG00002081	PLF_83677_00000411	PGF_00172869	EOR70762.1	391	Alkaline phosphodiesterase I (EC 3.1.4.1) / Nucleotide pyrophosphatase (EC 3.6.1.9)	GO:0004528|phosphodiesterase I activity;GO:0004551|nucleotide diphosphatase activity;GO:0004551|NADH pyrophosphatase activity	Streptosporangiales	Actinobacteria	Nocardiopsaceae
Propionibacterium avidum 44067	1.17032e+06	CP005287	fig|1170318.3.peg.1186	PALO_05780	VBIProAvi230658_1186	PATRIC.1170318.3.CP005287.CDS.1272101.1273228.rev	1272101	1273228	1128	-	FIG00002081	PLF_1912216_00001023	PGF_00172869	AGJ77766.1	375	Alkaline phosphodiesterase I (EC 3.1.4.1) / Nucleotide pyrophosphatase (EC 3.6.1.9)		Propionibacteriales	Actinobacteria	Propionibacteriaceae
Rhodococcus sp. R1101	1.1707e+06	AJVB01000239	fig|1170698.3.peg.2841		VBIRhoSp241770_2841	PATRIC.1170698.3.AJVB01000239.CDS.782.1912.rev	782	1912	1131	-	FIG00002081	PLF_1827_00003272	PGF_00172869		376	Alkaline phosphodiesterase I (EC 3.1.4.1) / Nucleotide pyrophosphatase (EC 3.6.1.9)		Corynebacteriales	Actinobacteria	Nocardiaceae
Propionibacterium acidipropionici ATCC 4875	1.17137e+06	CP003493	fig|1171373.8.peg.1604	PACID_16200	VBIProAci237183_1604	PATRIC.1171373.8.CP003493.CDS.1725046.1726200.fwd	1725046	1726200	1155	+	FIG00002081	PLF_1912215_00000205	PGF_00172869	AFV89433.1	384	Alkaline phosphodiesterase I (EC 3.1.4.1) / Nucleotide pyrophosphatase (EC 3.6.1.9)		Propionibacteriales	Actinobacteria	Propionibacteriaceae
Actinopolymorpha singaporensis strain DSM 22024	117157	LT629732	fig|117157.3.peg.4078	SAMN04489717_3948		PATRIC.117157.3.LT629732.CDS.4315340.4316542.fwd	4315340	4316542	1203	+	FIG00002081		PGF_00172869		400	Alkaline phosphodiesterase I (EC 3.1.4.1) / Nucleotide pyrophosphatase (EC 3.6.1.9)	GO:0004528|phosphodiesterase I activity;GO:0004551|nucleotide diphosphatase activity;GO:0004551|NADH pyrophosphatase activity	Propionibacteriales	Actinobacteria	Nocardioidaceae
Micromonospora sp. WMMB235	1.17203e+06	MDRX01000001	fig|1172030.3.peg.5723	BFV98_27965		PATRIC.1172030.3.MDRX01000001.CDS.6232002.6233177.fwd	6232002	6233177	1176	+	FIG00002081	PLF_1873_00002453	PGF_00172869		391	Alkaline phosphodiesterase I (EC 3.1.4.1) / Nucleotide pyrophosphatase (EC 3.6.1.9)	GO:0004528|phosphodiesterase I activity;GO:0004551|nucleotide diphosphatase activity;GO:0004551|NADH pyrophosphatase activity	Micromonosporales	Actinobacteria	Micromonosporaceae
Promicromonospora sukumoe 327MFSha3.1	1.17218e+06	ARQM01000010	fig|1172178.3.peg.1652		VBIProSuk271001_1652	PATRIC.1172178.3.ARQM01000010.CDS.1038377.1039582.fwd	1038377	1039582	1206	+	FIG00002081	PLF_43676_00000570	PGF_00172869		401	Alkaline phosphodiesterase I (EC 3.1.4.1) / Nucleotide pyrophosphatase (EC 3.6.1.9)	GO:0004528|phosphodiesterase I activity;GO:0004551|nucleotide diphosphatase activity;GO:0004551|NADH pyrophosphatase activity	Micrococcales	Actinobacteria	Promicromonosporaceae
Streptomyces sp. 142MFCol3.1	1.17218e+06	AUKV01000014	fig|1172179.3.peg.4493		VBIStrSp265849_4493	PATRIC.1172179.3.AUKV01000014.CDS.145445.146686.rev	145445	146686	1242	-	FIG00002081	PLF_1883_00000432	PGF_00172869		413	Alkaline phosphodiesterase I (EC 3.1.4.1) / Nucleotide pyrophosphatase (EC 3.6.1.9)		Streptomycetales	Actinobacteria	Streptomycetaceae
Streptomyces sp. 351MFTsu5.1	1.17218e+06	ARTS01000033	fig|1172180.3.peg.2368		VBIStrSp278616_2368	PATRIC.1172180.3.ARTS01000033.CDS.134208.135404.fwd	134208	135404	1197	+	FIG00002081	PLF_1883_00000432	PGF_00172869		398	Alkaline phosphodiesterase I (EC 3.1.4.1) / Nucleotide pyrophosphatase (EC 3.6.1.9)		Streptomycetales	Actinobacteria	Streptomycetaceae
Streptomyces sp. 303MFCol5.2	1.17218e+06	ARTR01000080	fig|1172181.3.peg.7940		VBIStrSp270643_7940	PATRIC.1172181.3.ARTR01000080.CDS.136240.137451.fwd	136240	137451	1212	+	FIG00002081	PLF_1883_00000432	PGF_00172869		403	Alkaline phosphodiesterase I (EC 3.1.4.1) / Nucleotide pyrophosphatase (EC 3.6.1.9)		Streptomycetales	Actinobacteria	Streptomycetaceae
Streptomyces sp. 136MFCol5.1	1.17218e+06	FMVI01000009	fig|1172182.3.peg.1370	SAMN02745898_109155		PATRIC.1172182.3.FMVI01000009.CDS.161896.163083.rev	161896	163083	1188	-	FIG00002081	PLF_1883_00000432	PGF_00172869		395	Alkaline phosphodiesterase I (EC 3.1.4.1) / Nucleotide pyrophosphatase (EC 3.6.1.9)	GO:0004528|phosphodiesterase I activity;GO:0004551|nucleotide diphosphatase activity;GO:0004551|NADH pyrophosphatase activity	Streptomycetales	Actinobacteria	Streptomycetaceae
Streptomyces canus 299MFChir4.1	1.17218e+06	ARTQ01000107	fig|1172183.3.peg.3394		VBIStrCan275157_3394	PATRIC.1172183.3.ARTQ01000107.CDS.148201.149400.fwd	148201	149400	1200	+	FIG00002081	PLF_1883_00000432	PGF_00172869		399	Alkaline phosphodiesterase I (EC 3.1.4.1) / Nucleotide pyrophosphatase (EC 3.6.1.9)		Streptomycetales	Actinobacteria	Streptomycetaceae
Rhodococcus sp. 114MFTsu3.1	1.17218e+06	ARTN01000020	fig|1172184.3.peg.726		VBIRhoSp263511_0726	PATRIC.1172184.3.ARTN01000020.CDS.144073.145176.rev	144073	145176	1104	-		PLF_1827_00014573	PGF_00172869		367	Alkaline phosphodiesterase I (EC 3.1.4.1) / Nucleotide pyrophosphatase (EC 3.6.1.9)	GO:0004528|phosphodiesterase I activity;GO:0004551|nucleotide diphosphatase activity;GO:0004551|NADH pyrophosphatase activity	Corynebacteriales	Actinobacteria	Nocardiaceae
Mycobacterium sp. 360MFTsu5.1	1.17219e+06	ARTK01000021	fig|1172186.3.peg.4106		VBIMycSp270619_4106	PATRIC.1172186.3.ARTK01000021.CDS.234997.236148.rev	234997	236148	1152	-	FIG00002081	PLF_1763_00009897	PGF_00172869		383	Alkaline phosphodiesterase I (EC 3.1.4.1) / Nucleotide pyrophosphatase (EC 3.6.1.9)		Corynebacteriales	Actinobacteria	Mycobacteriaceae
Terracoccus sp. 273MFTsu3.1	1.17219e+06	ARTT01000019	fig|1172188.3.peg.4479		VBITerSp273574_4479	PATRIC.1172188.3.ARTT01000019.CDS.5133.6293.fwd	5133	6293	1161	+	FIG00002081		PGF_00172869		386	Alkaline phosphodiesterase I (EC 3.1.4.1) / Nucleotide pyrophosphatase (EC 3.6.1.9)	GO:0004528|phosphodiesterase I activity;GO:0004551|nucleotide diphosphatase activity;GO:0004551|NADH pyrophosphatase activity	Micrococcales	Actinobacteria	Intrasporangiaceae
Streptomyces globisporus C-1027	1.17257e+06	AJUO01000172	fig|1172567.3.peg.5138		VBIStrGlo235420_5138	PATRIC.1172567.3.AJUO01000172.CDS.18713.19900.rev	18713	19900	1188	-	FIG00002081	PLF_1883_00000432	PGF_00172869		395	Alkaline phosphodiesterase I (EC 3.1.4.1) / Nucleotide pyrophosphatase (EC 3.6.1.9)		Streptomycetales	Actinobacteria	Streptomycetaceae
Streptomyces harbinensis strain CGMCC 4.7047	1.1762e+06	FPAB01000001	fig|1176198.3.peg.3125	SAMN05444716_101791		PATRIC.1176198.3.FPAB01000001.CDS.868190.869395.rev	868190	869395	1206	-	FIG00002081	PLF_1883_00000432	PGF_00172869		401	Alkaline phosphodiesterase I (EC 3.1.4.1) / Nucleotide pyrophosphatase (EC 3.6.1.9)	GO:0004528|phosphodiesterase I activity;GO:0004551|nucleotide diphosphatase activity;GO:0004551|NADH pyrophosphatase activity	Streptomycetales	Actinobacteria	Streptomycetaceae
Microbacterium sp. C448	1.17759e+06	CBVQ010000195	fig|1177594.3.peg.1861	MIC448_320041	VBIMicSp237195_1861	PATRIC.1177594.3.CBVQ010000195.CDS.33490.34575.rev	33490	34575	1086	-	FIG00002081	PLF_33882_00001860	PGF_00172869	CDK00737.1	361	Alkaline phosphodiesterase I (EC 3.1.4.1) / Nucleotide pyrophosphatase (EC 3.6.1.9)		Micrococcales	Actinobacteria	Microbacteriaceae
Kocuria atrinae C3-8	1.17923e+06	AJXN01000034	fig|1179225.4.peg.1238		VBIKocAtr227992_1238	PATRIC.1179225.4.AJXN01000034.CDS.413.1495.rev	413	1495	1083	-	FIG00002081	PLF_57493_00001845	PGF_00172869		360	Alkaline phosphodiesterase I (EC 3.1.4.1) / Nucleotide pyrophosphatase (EC 3.6.1.9)		Micrococcales	Actinobacteria	Micrococcaceae
Saccharothrix espanaensis DSM 44229	1.17977e+06	HE804045	fig|1179773.3.peg.3590	BN6_35900	VBISacEsp246561_3590	PATRIC.1179773.3.HE804045.CDS.3902247.3903596.rev	3902247	3903596	1350	-	FIG00002081	PLF_2071_00000944	PGF_00172869	CCH30886.1	449	Alkaline phosphodiesterase I (EC 3.1.4.1) / Nucleotide pyrophosphatase (EC 3.6.1.9)	GO:0004528|phosphodiesterase I activity;GO:0004551|nucleotide diphosphatase activity;GO:0004551|NADH pyrophosphatase activity	Pseudonocardiales	Actinobacteria	Pseudonocardiaceae
Austwickia chelonae NBRC 105200	1.18461e+06	BAGZ01000005	fig|1184607.3.peg.1201	AUCHE_05_05130	VBIAusChe251075_1201	PATRIC.1184607.3.BAGZ01000005.CDS.609909.611099.rev	609909	611099	1191	-	FIG00002081		PGF_00172869	GAB77599.1	396	Alkaline phosphodiesterase I (EC 3.1.4.1) / Nucleotide pyrophosphatase (EC 3.6.1.9)	GO:0004528|phosphodiesterase I activity;GO:0004551|nucleotide diphosphatase activity;GO:0004551|NADH pyrophosphatase activity	Micrococcales	Actinobacteria	Dermatophilaceae
Micromonospora wenchangensis strain CCTCC AA 2012002	1.18542e+06	MZMV01000009	fig|1185415.3.peg.1531	B5D80_07360		PATRIC.1185415.3.MZMV01000009.CDS.33653.34861.fwd	33653	34861	1209	+	FIG00002081	PLF_1873_00002453	PGF_00172869		402	Alkaline phosphodiesterase I (EC 3.1.4.1) / Nucleotide pyrophosphatase (EC 3.6.1.9)	GO:0004528|phosphodiesterase I activity;GO:0004551|nucleotide diphosphatase activity;GO:0004551|NADH pyrophosphatase activity	Micromonosporales	Actinobacteria	Micromonosporaceae
Mycobacterium abscessus subsp. abscessus strain 647	1.18565e+06	FSOQ01000002	fig|1185650.157.peg.1872	SAMEA2144703_01295		PATRIC.1185650.157.FSOQ01000002.CDS.381849.382976.rev	381849	382976	1128	-	FIG00002081	PLF_670516_00031849	PGF_00172869		375	Alkaline phosphodiesterase I (EC 3.1.4.1) / Nucleotide pyrophosphatase (EC 3.6.1.9)	GO:0004528|phosphodiesterase I activity;GO:0004551|nucleotide diphosphatase activity;GO:0004551|NADH pyrophosphatase activity	Corynebacteriales	Actinobacteria	Mycobacteriaceae
Mycobacterium abscessus subsp. abscessus strain A324	1.18565e+06	NREL01000004	fig|1185650.862.peg.3237			PATRIC.1185650.862.NREL01000004.CDS.36679.37902.fwd	36679	37902	1224	+	FIG00002081	PLF_670516_00031849	PGF_00172869		407	Alkaline phosphodiesterase I (EC 3.1.4.1) / Nucleotide pyrophosphatase (EC 3.6.1.9)	GO:0004528|phosphodiesterase I activity;GO:0004551|nucleotide diphosphatase activity;GO:0004551|NADH pyrophosphatase activity	Corynebacteriales	Actinobacteria	Mycobacteriaceae
Mycobacterium abscessus subsp. abscessus strain A229	1.18565e+06	NREM01000005	fig|1185650.882.peg.3927			PATRIC.1185650.882.NREM01000005.CDS.57777.59000.fwd	57777	59000	1224	+	FIG00002081	PLF_670516_00031849	PGF_00172869		407	Alkaline phosphodiesterase I (EC 3.1.4.1) / Nucleotide pyrophosphatase (EC 3.6.1.9)	GO:0004528|phosphodiesterase I activity;GO:0004551|nucleotide diphosphatase activity;GO:0004551|NADH pyrophosphatase activity	Corynebacteriales	Actinobacteria	Mycobacteriaceae
Mycobacteroides abscessus subsp. abscessus strain 800	1.18565e+06	FSCO01000211	fig|1185650.949.peg.3550	SAMEA2259605_06729		PATRIC.1185650.949.FSCO01000211.CDS.1050.2255.rev	1050	2255	1206	-	FIG00002081		PGF_00172869		401	Alkaline phosphodiesterase I (EC 3.1.4.1) / Nucleotide pyrophosphatase (EC 3.6.1.9)	GO:0004528|phosphodiesterase I activity;GO:0004551|nucleotide diphosphatase activity;GO:0004551|NADH pyrophosphatase activity	Corynebacteriales	Actinobacteria	Mycobacteriaceae
Mycobacteroides abscessus subsp. abscessus strain 42	1.18565e+06	FSGQ01000253	fig|1185650.952.peg.548			PATRIC.1185650.952.FSGQ01000253.CDS.2674.3648.fwd	2674	3648	975	+	FIG00002081		PGF_00172869		325	Alkaline phosphodiesterase I (EC 3.1.4.1) / Nucleotide pyrophosphatase (EC 3.6.1.9)	GO:0004528|phosphodiesterase I activity;GO:0004551|nucleotide diphosphatase activity;GO:0004551|NADH pyrophosphatase activity	Corynebacteriales	Actinobacteria	Mycobacteriaceae
Mycobacteroides abscessus subsp. abscessus strain 1064	1.18565e+06	FVPM01000058	fig|1185650.955.peg.9863	SAMEA2275790_07884		PATRIC.1185650.955.FVPM01000058.CDS.14201.15487.fwd	14201	15487	1287	+	FIG00002081		PGF_00172869		428	Alkaline phosphodiesterase I (EC 3.1.4.1) / Nucleotide pyrophosphatase (EC 3.6.1.9)	GO:0004528|phosphodiesterase I activity;GO:0004551|nucleotide diphosphatase activity;GO:0004551|NADH pyrophosphatase activity	Corynebacteriales	Actinobacteria	Mycobacteriaceae
Mycobacteroides abscessus subsp. abscessus strain 133	1.18565e+06	FSNK01000017	fig|1185650.958.peg.3855	SAMEA2071243_05646		PATRIC.1185650.958.FSNK01000017.CDS.90660.91889.fwd	90660	91889	1230	+	FIG00002081		PGF_00172869		409	Alkaline phosphodiesterase I (EC 3.1.4.1) / Nucleotide pyrophosphatase (EC 3.6.1.9)	GO:0004528|phosphodiesterase I activity;GO:0004551|nucleotide diphosphatase activity;GO:0004551|NADH pyrophosphatase activity	Corynebacteriales	Actinobacteria	Mycobacteriaceae
Mycobacterium sp. 012931	1.18707e+06	AOPX01000001	fig|1187065.3.peg.4396	MMSP_4336	VBIMycSp278323_4396	PATRIC.1187065.3.AOPX01000001.CDS.4560877.4561989.fwd	4560877	4561989	1113	+	FIG01569761	PLF_1763_00010376	PGF_00172869	EPQ48575.1	370	Alkaline phosphodiesterase I (EC 3.1.4.1) / Nucleotide pyrophosphatase (EC 3.6.1.9)	GO:0004528|phosphodiesterase I activity;GO:0004551|nucleotide diphosphatase activity;GO:0004551|NADH pyrophosphatase activity	Corynebacteriales	Actinobacteria	Mycobacteriaceae
Geodermatophilus telluris strain DSM 45421	1.19042e+06	FMZF01000005	fig|1190417.3.peg.3353	SAMN05660690_3471		PATRIC.1190417.3.FMZF01000005.CDS.260095.261267.rev	260095	261267	1173	-	FIG00002081	PLF_1860_00000353	PGF_00172869		390	Alkaline phosphodiesterase I (EC 3.1.4.1) / Nucleotide pyrophosphatase (EC 3.6.1.9)	GO:0004528|phosphodiesterase I activity;GO:0004551|nucleotide diphosphatase activity;GO:0004551|NADH pyrophosphatase activity	Geodermatophilales	Actinobacteria	Geodermatophilaceae
Parascardovia denticolens IPLA 20019	1.19313e+06	AKII01000011	fig|1193128.3.peg.702	A200_03499	VBIParDen244772_0702	PATRIC.1193128.3.AKII01000011.CDS.44821.45993.fwd	44821	45993	1173	+	FIG00002081	PLF_196082_00000256	PGF_00172869	EIT88445.1	390	Alkaline phosphodiesterase I (EC 3.1.4.1) / Nucleotide pyrophosphatase (EC 3.6.1.9)	GO:0004528|phosphodiesterase I activity;GO:0004551|nucleotide diphosphatase activity;GO:0004551|NADH pyrophosphatase activity	Bifidobacteriales	Actinobacteria	Bifidobacteriaceae
Tetrasphaera elongata Lp2	1.19318e+06	CAIZ01000173	fig|1193181.3.peg.3005	BN10_990019	VBITetElo244575_3005	PATRIC.1193181.3.CAIZ01000173.CDS.19364.20473.fwd	19364	20473	1110	+	FIG00002081	PLF_99479_00000367	PGF_00172869	CCH71544.1	369	Alkaline phosphodiesterase I (EC 3.1.4.1) / Nucleotide pyrophosphatase (EC 3.6.1.9)	GO:0004528|phosphodiesterase I activity;GO:0004551|nucleotide diphosphatase activity;GO:0004551|NADH pyrophosphatase activity	Micrococcales	Actinobacteria	Intrasporangiaceae
Tetrasphaera jenkinsii Ben 74	1.19352e+06	HF571038	fig|1193518.3.peg.1265	BN13_260019		PATRIC.1193518.3.HF571038.CDS.1323567.1324715.fwd	1323567	1324715	1149	+	FIG00002081	PLF_99479_00000367	PGF_00172869		382	Alkaline phosphodiesterase I (EC 3.1.4.1) / Nucleotide pyrophosphatase (EC 3.6.1.9)	GO:0004528|phosphodiesterase I activity;GO:0004551|nucleotide diphosphatase activity;GO:0004551|NADH pyrophosphatase activity	Micrococcales	Actinobacteria	Intrasporangiaceae
Actinokineospora bangkokensis strain 44EHW	1.19368e+06	MKQR01000017	fig|1193682.6.peg.3623	BJP25_22590		PATRIC.1193682.6.MKQR01000017.CDS.133893.135023.fwd	133893	135023	1131	+	FIG00002081	PLF_39845_00003913	PGF_00172869		376	Alkaline phosphodiesterase I (EC 3.1.4.1) / Nucleotide pyrophosphatase (EC 3.6.1.9)	GO:0004528|phosphodiesterase I activity;GO:0004551|nucleotide diphosphatase activity;GO:0004551|NADH pyrophosphatase activity	Pseudonocardiales	Actinobacteria	Pseudonocardiaceae
Tetrasphaera japonica T1-X7	1.19408e+06	HF570958	fig|1194083.3.peg.3485	BN12_1620017		PATRIC.1194083.3.HF570958.CDS.3530880.3532028.fwd	3530880	3532028	1149	+	FIG00002081	PLF_99479_00000367	PGF_00172869		382	Alkaline phosphodiesterase I (EC 3.1.4.1) / Nucleotide pyrophosphatase (EC 3.6.1.9)	GO:0004528|phosphodiesterase I activity;GO:0004551|nucleotide diphosphatase activity;GO:0004551|NADH pyrophosphatase activity	Micrococcales	Actinobacteria	Intrasporangiaceae
Microbacterium yannicii PS01	1.19417e+06	CAJF01000014	fig|1194165.3.peg.1910		VBIMicYan246112_1910	PATRIC.1194165.3.CAJF01000014.CDS.14485.15600.fwd	14485	15600	1116	+	FIG00002081	PLF_33882_00001860	PGF_00172869		371	Alkaline phosphodiesterase I (EC 3.1.4.1) / Nucleotide pyrophosphatase (EC 3.6.1.9)		Micrococcales	Actinobacteria	Microbacteriaceae
Mycobacterium vaccae ATCC 25954	1.19497e+06	ALQA01000073	fig|1194972.3.peg.4840	MVAC_24301	VBIMycVac242328_4840	PATRIC.1194972.3.ALQA01000073.CDS.24349.25482.rev	24349	25482	1134	-	FIG00002081	PLF_1866885_00005822	PGF_00172869	EJZ05704.1	377	Alkaline phosphodiesterase I (EC 3.1.4.1) / Nucleotide pyrophosphatase (EC 3.6.1.9)		Corynebacteriales	Actinobacteria	Mycobacteriaceae
Rhodococcus wratislaviensis IFP 2016	1.19524e+06	ANIU01000905	fig|1195242.3.peg.9537	Rwratislav_47899	VBIRhoWra240831_9537	PATRIC.1195242.3.ANIU01000905.CDS.14944.16113.fwd	14944	16113	1170	+	FIG00002081	PLF_1827_00003272	PGF_00172869	ELB85865.1	389	Alkaline phosphodiesterase I (EC 3.1.4.1) / Nucleotide pyrophosphatase (EC 3.6.1.9)		Corynebacteriales	Actinobacteria	Nocardiaceae
Streptomyces wuyuanensis strain CGMCC 4.7042	1.19635e+06	FNHI01000001	fig|1196353.3.peg.2307	SAMN05444921_101103		PATRIC.1196353.3.FNHI01000001.CDS.126777.127967.fwd	126777	127967	1191	+	FIG00002081	PLF_1883_00000432	PGF_00172869		396	Alkaline phosphodiesterase I (EC 3.1.4.1) / Nucleotide pyrophosphatase (EC 3.6.1.9)	GO:0004528|phosphodiesterase I activity;GO:0004551|nucleotide diphosphatase activity;GO:0004551|NADH pyrophosphatase activity	Streptomycetales	Actinobacteria	Streptomycetaceae
Arthrobacter sp. M2012083	1.19771e+06	AKKK01000018	fig|1197706.4.peg.2037		VBIArtSp241490_2037	PATRIC.1197706.4.AKKK01000018.CDS.32474.33703.fwd	32474	33703	1230	+	FIG00002081	PLF_1663_00000796	PGF_00172869		409	Alkaline phosphodiesterase I (EC 3.1.4.1) / Nucleotide pyrophosphatase (EC 3.6.1.9)		Micrococcales	Actinobacteria	Micrococcaceae
Microbacterium barkeri 2011-R4	1.19772e+06	AKVP01000019	fig|1197720.3.peg.914		VBIMicBar241200_0914	PATRIC.1197720.3.AKVP01000019.CDS.68468.69538.rev	68468	69538	1071	-	FIG00002081	PLF_33882_00002305	PGF_00172869		356	Alkaline phosphodiesterase I (EC 3.1.4.1) / Nucleotide pyrophosphatase (EC 3.6.1.9)		Micrococcales	Actinobacteria	Microbacteriaceae
Micromonospora avicenniae strain DSM 45758	1.19825e+06	FTNF01000002	fig|1198245.3.peg.2566	SAMN05444858_102292		PATRIC.1198245.3.FTNF01000002.CDS.326568.327788.rev	326568	327788	1221	-	FIG00002081	PLF_1873_00002453	PGF_00172869		406	Alkaline phosphodiesterase I (EC 3.1.4.1) / Nucleotide pyrophosphatase (EC 3.6.1.9)	GO:0004528|phosphodiesterase I activity;GO:0004551|nucleotide diphosphatase activity;GO:0004551|NADH pyrophosphatase activity	Micromonosporales	Actinobacteria	Micromonosporaceae
Mycobacterium avium subsp. paratuberculosis MAP4	1.19919e+06	CP005928	fig|1199187.3.peg.912	MAP4_0880	VBIMycAvi245745_0912	PATRIC.1199187.3.CP005928.CDS.950600.951733.rev	950600	951733	1134	-	FIG00830083	PLF_1763_00010376	PGF_00172869	AGL35828.1	377	Alkaline phosphodiesterase I (EC 3.1.4.1) / Nucleotide pyrophosphatase (EC 3.6.1.9)	GO:0004528|phosphodiesterase I activity;GO:0004551|nucleotide diphosphatase activity;GO:0004551|NADH pyrophosphatase activity	Corynebacteriales	Actinobacteria	Mycobacteriaceae
Streptomyces lividans 1326	1.20098e+06	APVM01000045	fig|1200984.5.peg.5934		VBIStrLiv246065_5934	PATRIC.1200984.5.APVM01000045.CDS.123073.124266.fwd	123073	124266	1194	+	FIG00002081	PLF_1883_00000432	PGF_00172869		397	Alkaline phosphodiesterase I (EC 3.1.4.1) / Nucleotide pyrophosphatase (EC 3.6.1.9)		Streptomycetales	Actinobacteria	Streptomycetaceae
Mycobacterium haemophilum DSM 44634 = ATCC 29548	1.20245e+06	CP011883	fig|1202450.10.peg.1583	B586_15105		PATRIC.1202450.10.CP011883.CDS.1516633.1517793.rev	1516633	1517793	1161	-	FIG01569761	PLF_1763_00010376	PGF_00172869		386	Alkaline phosphodiesterase I (EC 3.1.4.1) / Nucleotide pyrophosphatase (EC 3.6.1.9)	GO:0004528|phosphodiesterase I activity;GO:0004551|nucleotide diphosphatase activity;GO:0004551|NADH pyrophosphatase activity	Corynebacteriales	Actinobacteria	Mycobacteriaceae
Streptomyces sp. AA1529	1.20326e+06	ALAP01000103	fig|1203257.3.peg.6078		VBIStrSp251198_6078	PATRIC.1203257.3.ALAP01000103.CDS.14352.15599.fwd	14352	15599	1248	+	FIG00002081	PLF_1883_00000432	PGF_00172869		415	Alkaline phosphodiesterase I (EC 3.1.4.1) / Nucleotide pyrophosphatase (EC 3.6.1.9)		Streptomycetales	Actinobacteria	Streptomycetaceae
Streptomyces hygroscopicus subsp. jinggangensis TL01	1.20346e+06	CP003720	fig|1203460.3.peg.6928	SHJGH_6710	VBIStrHyg242072_6928	PATRIC.1203460.3.CP003720.CDS.7612497.7613693.fwd	7612497	7613693	1197	+	FIG00002081	PLF_1883_00000432	PGF_00172869	AGF66372.1	398	Alkaline phosphodiesterase I (EC 3.1.4.1) / Nucleotide pyrophosphatase (EC 3.6.1.9)		Streptomycetales	Actinobacteria	Streptomycetaceae
Microbacterium sp. oral taxon 186 str. F0373	1.20355e+06	ATCC01000008	fig|1203549.3.peg.2679	HMPREF1529_02719	VBIMicSp245782_2679	PATRIC.1203549.3.ATCC01000008.CDS.309015.310097.fwd	309015	310097	1083	+	FIG00002081	PLF_33882_00001860	PGF_00172869	EPD83343.1	360	Alkaline phosphodiesterase I (EC 3.1.4.1) / Nucleotide pyrophosphatase (EC 3.6.1.9)		Micrococcales	Actinobacteria	Microbacteriaceae
Actinomyces sp. HPA0247	1.20356e+06	ATCA01000013	fig|1203556.3.peg.1845	HMPREF1478_01908	VBIActSp244800_1845	PATRIC.1203556.3.ATCA01000013.CDS.37151.38284.rev	37151	38284	1134	-	FIG00002081	PLF_1654_00001847	PGF_00172869	EPD71513.1	377	Alkaline phosphodiesterase I (EC 3.1.4.1) / Nucleotide pyrophosphatase (EC 3.6.1.9)		Actinomycetales	Actinobacteria	Actinomycetaceae
Propionibacterium sp. HGH0353	1.20357e+06	ATFM01000005	fig|1203571.3.peg.2232	HMPREF1485_02205	VBIProSp245614_2232	PATRIC.1203571.3.ATFM01000005.CDS.1478414.1479541.fwd	1478414	1479541	1128	+	FIG00002081	PLF_1743_00001218	PGF_00172869	EPH01855.1	375	Alkaline phosphodiesterase I (EC 3.1.4.1) / Nucleotide pyrophosphatase (EC 3.6.1.9)		Propionibacteriales	Actinobacteria	Propionibacteriaceae
Propionibacterium sp. KPL1838	1.20357e+06	AXMN01000005	fig|1203572.3.peg.1644	HMPREF1271_01648	VBIProSp241906_1644	PATRIC.1203572.3.AXMN01000005.CDS.381633.382760.rev	381633	382760	1128	-	FIG00002081	PLF_1743_00001218	PGF_00172869	ERS37111.1	375	Alkaline phosphodiesterase I (EC 3.1.4.1) / Nucleotide pyrophosphatase (EC 3.6.1.9)		Propionibacteriales	Actinobacteria	Propionibacteriaceae
Propionibacterium sp. KPL1844	1.20357e+06	AXMM01000005	fig|1203573.3.peg.1675	HMPREF1275_01629	VBIProSp249228_1675	PATRIC.1203573.3.AXMM01000005.CDS.331405.332625.rev	331405	332625	1221	-	FIG00002081	PLF_1743_00001218	PGF_00172869	ERS33424.1	406	Alkaline phosphodiesterase I (EC 3.1.4.1) / Nucleotide pyrophosphatase (EC 3.6.1.9)		Propionibacteriales	Actinobacteria	Propionibacteriaceae
Propionibacterium sp. KPL1847	1.20357e+06	AXML01000002	fig|1203574.3.peg.1097	HMPREF1277_01047	VBIProSp246535_1097	PATRIC.1203574.3.AXML01000002.CDS.507183.508310.fwd	507183	508310	1128	+	FIG00002081	PLF_1743_00001218	PGF_00172869	ERS32775.1	375	Alkaline phosphodiesterase I (EC 3.1.4.1) / Nucleotide pyrophosphatase (EC 3.6.1.9)		Propionibacteriales	Actinobacteria	Propionibacteriaceae
Propionibacterium sp. KPL1849	1.20358e+06	AXMK01000001	fig|1203575.3.peg.610	HMPREF1278_00594	VBIProSp251317_0610	PATRIC.1203575.3.AXMK01000001.CDS.611697.612824.rev	611697	612824	1128	-	FIG00002081	PLF_1743_00001218	PGF_00172869	ERS67038.1	375	Alkaline phosphodiesterase I (EC 3.1.4.1) / Nucleotide pyrophosphatase (EC 3.6.1.9)		Propionibacteriales	Actinobacteria	Propionibacteriaceae
Propionibacterium sp. KPL1852	1.20358e+06	AXMJ01000005	fig|1203576.3.peg.1763	HMPREF1279_01746	VBIProSp240915_1763	PATRIC.1203576.3.AXMJ01000005.CDS.424739.425881.fwd	424739	425881	1143	+	FIG00002081	PLF_1743_00001218	PGF_00172869	ERS66397.1	380	Alkaline phosphodiesterase I (EC 3.1.4.1) / Nucleotide pyrophosphatase (EC 3.6.1.9)		Propionibacteriales	Actinobacteria	Propionibacteriaceae
Propionibacterium sp. KPL1854	1.20358e+06	AXMI01000002	fig|1203577.3.peg.1133	HMPREF1280_01086	VBIProSp244383_1133	PATRIC.1203577.3.AXMI01000002.CDS.520956.522083.fwd	520956	522083	1128	+	FIG00002081	PLF_1743_00001218	PGF_00172869	ERS35063.1	375	Alkaline phosphodiesterase I (EC 3.1.4.1) / Nucleotide pyrophosphatase (EC 3.6.1.9)		Propionibacteriales	Actinobacteria	Propionibacteriaceae
Streptomyces sp. HPH0547	1.20359e+06	ATCE01000036	fig|1203592.3.peg.3445	HMPREF1486_03424	VBIStrSp240824_3445	PATRIC.1203592.3.ATCE01000036.CDS.275808.277034.fwd	275808	277034	1227	+	FIG00002081	PLF_1883_00000432	PGF_00172869	EPD94134.1	408	Alkaline phosphodiesterase I (EC 3.1.4.1) / Nucleotide pyrophosphatase (EC 3.6.1.9)		Streptomycetales	Actinobacteria	Streptomycetaceae
Mycobacterium intracellulare subsp. yongonense strain RT 955-2015	1.2036e+06	PSQD01000269	fig|1203599.10.peg.4021			PATRIC.1203599.10.PSQD01000269.CDS.16815.17939.fwd	16815	17939	1125	+		PLF_1763_00010376	PGF_00172869		374	Alkaline phosphodiesterase I (EC 3.1.4.1) / Nucleotide pyrophosphatase (EC 3.6.1.9)	GO:0004528|phosphodiesterase I activity;GO:0004551|nucleotide diphosphatase activity;GO:0004551|NADH pyrophosphatase activity	Corynebacteriales	Actinobacteria	Mycobacteriaceae
Mycobacterium yongonense strain E3170	1.2036e+06	MBDZ01000053	fig|1203599.3.peg.964	A5689_13080		PATRIC.1203599.3.MBDZ01000053.CDS.20090.21214.fwd	20090	21214	1125	+	FIG00830083	PLF_1763_00010376	PGF_00172869		374	Alkaline phosphodiesterase I (EC 3.1.4.1) / Nucleotide pyrophosphatase (EC 3.6.1.9)	GO:0004528|phosphodiesterase I activity;GO:0004551|nucleotide diphosphatase activity;GO:0004551|NADH pyrophosphatase activity	Corynebacteriales	Actinobacteria	Mycobacteriaceae
Mycobacterium yongonense strain 1099801.4	1.2036e+06	MBDX01000008	fig|1203599.5.peg.264	A5644_09640		PATRIC.1203599.5.MBDX01000008.CDS.16894.18018.fwd	16894	18018	1125	+	FIG00830083	PLF_1763_00010376	PGF_00172869		374	Alkaline phosphodiesterase I (EC 3.1.4.1) / Nucleotide pyrophosphatase (EC 3.6.1.9)	GO:0004528|phosphodiesterase I activity;GO:0004551|nucleotide diphosphatase activity;GO:0004551|NADH pyrophosphatase activity	Corynebacteriales	Actinobacteria	Mycobacteriaceae
Mycobacterium yongonense strain Asan 36527	1.2036e+06	CP015965	fig|1203599.6.peg.3528	MOTT27_03453		PATRIC.1203599.6.CP015965.CDS.3770828.3771952.fwd	3770828	3771952	1125	+		PLF_1763_00010376	PGF_00172869		374	Alkaline phosphodiesterase I (EC 3.1.4.1) / Nucleotide pyrophosphatase (EC 3.6.1.9)	GO:0004528|phosphodiesterase I activity;GO:0004551|nucleotide diphosphatase activity;GO:0004551|NADH pyrophosphatase activity	Corynebacteriales	Actinobacteria	Mycobacteriaceae
Mycobacterium yongonense strain Asan 36912	1.2036e+06	CP015964	fig|1203599.7.peg.3584	MOTT12_03542		PATRIC.1203599.7.CP015964.CDS.3778760.3779884.fwd	3778760	3779884	1125	+		PLF_1763_00010376	PGF_00172869		374	Alkaline phosphodiesterase I (EC 3.1.4.1) / Nucleotide pyrophosphatase (EC 3.6.1.9)	GO:0004528|phosphodiesterase I activity;GO:0004551|nucleotide diphosphatase activity;GO:0004551|NADH pyrophosphatase activity	Corynebacteriales	Actinobacteria	Mycobacteriaceae
Propionibacterium sp. oral taxon 192 str. F0372	1.20361e+06	ATFL01000014	fig|1203605.3.peg.2259	HMPREF1531_02201	VBIProSp243524_2259	PATRIC.1203605.3.ATFL01000014.CDS.669942.671075.rev	669942	671075	1134	-	FIG00002081	PLF_1743_00004515	PGF_00172869	EPH02885.1	377	Alkaline phosphodiesterase I (EC 3.1.4.1) / Nucleotide pyrophosphatase (EC 3.6.1.9)		Propionibacteriales	Actinobacteria	Propionibacteriaceae
Propionibacterium sp. KPL2000	1.20363e+06	AXMH01000003	fig|1203629.3.peg.1762	HMPREF1297_01763	VBIProSp242912_1762	PATRIC.1203629.3.AXMH01000003.CDS.444827.445954.fwd	444827	445954	1128	+	FIG00002081	PLF_1743_00001218	PGF_00172869	ERS26188.1	375	Alkaline phosphodiesterase I (EC 3.1.4.1) / Nucleotide pyrophosphatase (EC 3.6.1.9)		Propionibacteriales	Actinobacteria	Propionibacteriaceae
Propionibacterium sp. KPL2003	1.20363e+06	AXMG01000001	fig|1203631.3.peg.1095	HMPREF1299_01053	VBIProSp241066_1095	PATRIC.1203631.3.AXMG01000001.CDS.1117428.1118555.fwd	1117428	1118555	1128	+	FIG00002081	PLF_1743_00001218	PGF_00172869	ERS27885.1	375	Alkaline phosphodiesterase I (EC 3.1.4.1) / Nucleotide pyrophosphatase (EC 3.6.1.9)		Propionibacteriales	Actinobacteria	Propionibacteriaceae
Propionibacterium sp. KPL2005	1.20363e+06	AXMF01000003	fig|1203633.3.peg.2050	HMPREF1301_02051	VBIProSp250204_2050	PATRIC.1203633.3.AXMF01000003.CDS.1560203.1561330.fwd	1560203	1561330	1128	+	FIG00002081	PLF_1743_00001218	PGF_00172869	ERS24236.1	375	Alkaline phosphodiesterase I (EC 3.1.4.1) / Nucleotide pyrophosphatase (EC 3.6.1.9)		Propionibacteriales	Actinobacteria	Propionibacteriaceae
Propionibacterium sp. KPL2008	1.20363e+06	AXME01000001	fig|1203634.3.peg.1124	HMPREF1302_01081	VBIProSp244156_1124	PATRIC.1203634.3.AXME01000001.CDS.1142569.1143696.fwd	1142569	1143696	1128	+	FIG00002081	PLF_1743_00001218	PGF_00172869	ERS21548.1	375	Alkaline phosphodiesterase I (EC 3.1.4.1) / Nucleotide pyrophosphatase (EC 3.6.1.9)		Propionibacteriales	Actinobacteria	Propionibacteriaceae
Propionibacterium sp. KPL2009	1.20364e+06	AXMD01000002	fig|1203635.3.peg.1131	HMPREF1303_01083	VBIProSp251617_1131	PATRIC.1203635.3.AXMD01000002.CDS.515037.516164.fwd	515037	516164	1128	+	FIG00002081	PLF_1743_00001218	PGF_00172869	ERS20155.1	375	Alkaline phosphodiesterase I (EC 3.1.4.1) / Nucleotide pyrophosphatase (EC 3.6.1.9)		Propionibacteriales	Actinobacteria	Propionibacteriaceae
Streptomyces sp. CNR698	1.2061e+06	AZXC01000021	fig|1206101.3.peg.4903		VBIStrSp249744_4903	PATRIC.1206101.3.AZXC01000021.CDS.99386.100576.fwd	99386	100576	1191	+	FIG00002081	PLF_1883_00000432	PGF_00172869		396	Alkaline phosphodiesterase I (EC 3.1.4.1) / Nucleotide pyrophosphatase (EC 3.6.1.9)		Streptomycetales	Actinobacteria	Streptomycetaceae
Salinispora pacifica CNT796	1.2061e+06	AZWM01000004	fig|1206102.3.peg.1108		VBISalPac246600_1108	PATRIC.1206102.3.AZWM01000004.CDS.87558.88796.rev	87558	88796	1239	-	FIG00002081	PLF_168694_00024395	PGF_00172869		412	Alkaline phosphodiesterase I (EC 3.1.4.1) / Nucleotide pyrophosphatase (EC 3.6.1.9)		Micromonosporales	Actinobacteria	Micromonosporaceae
Nocardia asiatica NBRC 100129	1.20672e+06	BAFS01000142	fig|1206721.4.peg.2775		VBINocAsi250731_2775	PATRIC.1206721.4.BAFS01000142.CDS.19883.21022.rev	19883	21022	1140	-	FIG00002081	PLF_1817_00002978	PGF_00172869		379	Alkaline phosphodiesterase I (EC 3.1.4.1) / Nucleotide pyrophosphatase (EC 3.6.1.9)		Corynebacteriales	Actinobacteria	Nocardiaceae
Nocardia abscessus NBRC 100374	1.20672e+06	BAFP01000070	fig|1206723.4.peg.2839		VBINocAbs250659_2839	PATRIC.1206723.4.BAFP01000070.CDS.20754.21893.rev	20754	21893	1140	-	FIG00002081	PLF_1817_00002978	PGF_00172869		379	Alkaline phosphodiesterase I (EC 3.1.4.1) / Nucleotide pyrophosphatase (EC 3.6.1.9)		Corynebacteriales	Actinobacteria	Nocardiaceae
Nocardia brevicatena NBRC 12119	1.20673e+06	BAFU01000053	fig|1206725.5.peg.2692		VBINocBre244147_2692	PATRIC.1206725.5.BAFU01000053.CDS.52457.53599.rev	52457	53599	1143	-	FIG00002081	PLF_1817_00002978	PGF_00172869		380	Alkaline phosphodiesterase I (EC 3.1.4.1) / Nucleotide pyrophosphatase (EC 3.6.1.9)		Corynebacteriales	Actinobacteria	Nocardiaceae
Nocardia exalbida NBRC 100660	1.20673e+06	BAFZ01000061	fig|1206729.4.peg.2961		VBINocExa248572_2961	PATRIC.1206729.4.BAFZ01000061.CDS.105715.106854.rev	105715	106854	1140	-	FIG00002081	PLF_1817_00002978	PGF_00172869		379	Alkaline phosphodiesterase I (EC 3.1.4.1) / Nucleotide pyrophosphatase (EC 3.6.1.9)		Corynebacteriales	Actinobacteria	Nocardiaceae
Nocardia higoensis NBRC 100133	1.20673e+06	BAGA01000077	fig|1206730.4.peg.2646		VBINocHig243429_2646	PATRIC.1206730.4.BAGA01000077.CDS.114863.116011.rev	114863	116011	1149	-	FIG00002081	PLF_1817_00002978	PGF_00172869		382	Alkaline phosphodiesterase I (EC 3.1.4.1) / Nucleotide pyrophosphatase (EC 3.6.1.9)		Corynebacteriales	Actinobacteria	Nocardiaceae
Nocardia otitidiscaviarum NBRC 14405	1.20673e+06	BAGD01000061	fig|1206732.4.peg.2426		VBINocOti248485_2426	PATRIC.1206732.4.BAGD01000061.CDS.169926.171059.fwd	169926	171059	1134	+	FIG00002081	PLF_1817_00002978	PGF_00172869		377	Alkaline phosphodiesterase I (EC 3.1.4.1) / Nucleotide pyrophosphatase (EC 3.6.1.9)		Corynebacteriales	Actinobacteria	Nocardiaceae
Nocardia paucivorans NBRC 100373	1.20673e+06	BAGE01000039	fig|1206734.4.peg.2227		VBINocPau247838_2227	PATRIC.1206734.4.BAGE01000039.CDS.7255.8397.rev	7255	8397	1143	-	FIG00002081	PLF_1817_00002978	PGF_00172869		380	Alkaline phosphodiesterase I (EC 3.1.4.1) / Nucleotide pyrophosphatase (EC 3.6.1.9)		Corynebacteriales	Actinobacteria	Nocardiaceae
Nocardia takedensis NBRC 100417	1.20674e+06	BAGG01000064	fig|1206735.3.peg.2896		VBINocTak250272_2896	PATRIC.1206735.3.BAGG01000064.CDS.81688.82830.rev	81688	82830	1143	-	FIG00002081	PLF_1817_00002978	PGF_00172869		380	Alkaline phosphodiesterase I (EC 3.1.4.1) / Nucleotide pyrophosphatase (EC 3.6.1.9)		Corynebacteriales	Actinobacteria	Nocardiaceae
Nocardia tenerifensis NBRC 101015	1.20674e+06	BAGH01000197	fig|1206736.4.peg.3409		VBINocTen247942_3409	PATRIC.1206736.4.BAGH01000197.CDS.1175.2317.rev	1175	2317	1143	-	FIG00002081	PLF_1817_00002978	PGF_00172869		380	Alkaline phosphodiesterase I (EC 3.1.4.1) / Nucleotide pyrophosphatase (EC 3.6.1.9)		Corynebacteriales	Actinobacteria	Nocardiaceae
Nocardia pneumoniae NBRC 100136	1.20674e+06	BAGF01000041	fig|1206737.4.peg.2691		VBINocPne251178_2691	PATRIC.1206737.4.BAGF01000041.CDS.115796.116938.rev	115796	116938	1143	-	FIG00002081	PLF_1817_00002978	PGF_00172869		380	Alkaline phosphodiesterase I (EC 3.1.4.1) / Nucleotide pyrophosphatase (EC 3.6.1.9)		Corynebacteriales	Actinobacteria	Nocardiaceae
Nocardia thailandica NBRC 100428	1.20674e+06	BAGK01000121	fig|1206740.4.peg.2541		VBINocTha240896_2541	PATRIC.1206740.4.BAGK01000121.CDS.5855.6874.rev	5855	6874	1020	-	FIG00002081	PLF_1817_00002978	PGF_00172869		339	Alkaline phosphodiesterase I (EC 3.1.4.1) / Nucleotide pyrophosphatase (EC 3.6.1.9)		Corynebacteriales	Actinobacteria	Nocardiaceae
Nocardia concava NBRC 100430	1.20674e+06	BAFX01000192	fig|1206741.4.peg.7599		VBINocCon249978_7599	PATRIC.1206741.4.BAFX01000192.CDS.28078.29229.rev	28078	29229	1152	-	FIG00002081	PLF_1817_00068142	PGF_00172869		383	Alkaline phosphodiesterase I (EC 3.1.4.1) / Nucleotide pyrophosphatase (EC 3.6.1.9)		Corynebacteriales	Actinobacteria	Nocardiaceae
Nocardia vinacea NBRC 16497	1.20674e+06	BAGN01000113	fig|1206742.4.peg.3186		VBINocVin245492_3186	PATRIC.1206742.4.BAGN01000113.CDS.30072.31214.fwd	30072	31214	1143	+	FIG00002081	PLF_1817_00002978	PGF_00172869		380	Alkaline phosphodiesterase I (EC 3.1.4.1) / Nucleotide pyrophosphatase (EC 3.6.1.9)		Corynebacteriales	Actinobacteria	Nocardiaceae
Piscicoccus intestinalis NBRC 104926	1.20831e+06	BCNQ01000202	fig|1208313.3.peg.4184			PATRIC.1208313.3.BCNQ01000202.CDS.671.1876.rev	671	1876	1206	-	FIG00002081		PGF_00172869		401	Alkaline phosphodiesterase I (EC 3.1.4.1) / Nucleotide pyrophosphatase (EC 3.6.1.9)	GO:0004528|phosphodiesterase I activity;GO:0004551|nucleotide diphosphatase activity;GO:0004551|NADH pyrophosphatase activity	Micrococcales	Actinobacteria	Dermatophilaceae
Gordonia namibiensis NBRC 108229	1.20831e+06	BAHE01000005	fig|1208314.3.peg.465	GONAM_05_00080	VBIGorNam247873_0465	PATRIC.1208314.3.BAHE01000005.CDS.5765.6955.fwd	5765	6955	1191	+	FIG00002081	PLF_2053_00054864	PGF_00172869	GAB98890.1	396	Alkaline phosphodiesterase I (EC 3.1.4.1) / Nucleotide pyrophosphatase (EC 3.6.1.9)		Corynebacteriales	Actinobacteria	Gordoniaceae
Mycobacterium kubicae strain CIP 106428	120959	LQPD01000080	fig|120959.3.peg.3407	AWC13_12805		PATRIC.120959.3.LQPD01000080.CDS.78317.79447.rev	78317	79447	1131	-	FIG01569761	PLF_1763_00010376	PGF_00172869		376	Alkaline phosphodiesterase I (EC 3.1.4.1) / Nucleotide pyrophosphatase (EC 3.6.1.9)	GO:0004528|phosphodiesterase I activity;GO:0004551|nucleotide diphosphatase activity;GO:0004551|NADH pyrophosphatase activity	Corynebacteriales	Actinobacteria	Mycobacteriaceae
Mycobacterium mageritense DSM 44476	1.20998e+06	CCBF010000003	fig|1209984.3.peg.6587	BN978_06642		PATRIC.1209984.3.CCBF010000003.CDS.813114.814244.rev	813114	814244	1131	-	FIG00002081	PLF_1866885_00002961	PGF_00172869	CDO26092.1	376	Alkaline phosphodiesterase I (EC 3.1.4.1) / Nucleotide pyrophosphatase (EC 3.6.1.9)	GO:0004528|phosphodiesterase I activity;GO:0004551|nucleotide diphosphatase activity;GO:0004551|NADH pyrophosphatase activity	Corynebacteriales	Actinobacteria	Mycobacteriaceae
Streptomyces sp. AA0539	1.21005e+06	ALNP01000019	fig|1210045.3.peg.3794		VBIStrSp248123_3794	PATRIC.1210045.3.ALNP01000019.CDS.87892.89097.fwd	87892	89097	1206	+	FIG00002081	PLF_1883_00000432	PGF_00172869		401	Alkaline phosphodiesterase I (EC 3.1.4.1) / Nucleotide pyrophosphatase (EC 3.6.1.9)		Streptomycetales	Actinobacteria	Streptomycetaceae
Janibacter hoylei PVAS-1	1.21005e+06	ALWX01000015	fig|1210046.3.peg.842	B277_04347	VBIJanHoy242244_0842	PATRIC.1210046.3.ALWX01000015.CDS.33186.34337.rev	33186	34337	1152	-	FIG00002081	PLF_53457_00000932	PGF_00172869	EKA62068.1	383	Alkaline phosphodiesterase I (EC 3.1.4.1) / Nucleotide pyrophosphatase (EC 3.6.1.9)	GO:0004528|phosphodiesterase I activity;GO:0004551|nucleotide diphosphatase activity;GO:0004551|NADH pyrophosphatase activity	Micrococcales	Actinobacteria	Intrasporangiaceae
Nocardia alba NBRC 108234	1.21006e+06	BDAX01000018	fig|1210063.4.peg.4246			PATRIC.1210063.4.BDAX01000018.CDS.253660.254808.fwd	253660	254808	1149	+	FIG00002081	PLF_1817_00002978	PGF_00172869		382	Alkaline phosphodiesterase I (EC 3.1.4.1) / Nucleotide pyrophosphatase (EC 3.6.1.9)	GO:0004528|phosphodiesterase I activity;GO:0004551|nucleotide diphosphatase activity;GO:0004551|NADH pyrophosphatase activity	Corynebacteriales	Actinobacteria	Nocardiaceae
Nocardia altamirensis NBRC 108246	1.21006e+06	BDAY01000011	fig|1210064.4.peg.1675			PATRIC.1210064.4.BDAY01000011.CDS.97743.98882.fwd	97743	98882	1140	+	FIG00002081	PLF_1817_00002978	PGF_00172869		379	Alkaline phosphodiesterase I (EC 3.1.4.1) / Nucleotide pyrophosphatase (EC 3.6.1.9)	GO:0004528|phosphodiesterase I activity;GO:0004551|nucleotide diphosphatase activity;GO:0004551|NADH pyrophosphatase activity	Corynebacteriales	Actinobacteria	Nocardiaceae
Nocardia anaemiae NBRC 100462	1.21007e+06	BDAZ01000004	fig|1210065.4.peg.883			PATRIC.1210065.4.BDAZ01000004.CDS.163569.164711.rev	163569	164711	1143	-	FIG00002081	PLF_1817_00002978	PGF_00172869		380	Alkaline phosphodiesterase I (EC 3.1.4.1) / Nucleotide pyrophosphatase (EC 3.6.1.9)	GO:0004528|phosphodiesterase I activity;GO:0004551|nucleotide diphosphatase activity;GO:0004551|NADH pyrophosphatase activity	Corynebacteriales	Actinobacteria	Nocardiaceae
Nocardia amamiensis NBRC 102102	1.21007e+06	BDBA01000029	fig|1210066.4.peg.1786			PATRIC.1210066.4.BDBA01000029.CDS.55197.56339.rev	55197	56339	1143	-	FIG00002081	PLF_1817_00002978	PGF_00172869		380	Alkaline phosphodiesterase I (EC 3.1.4.1) / Nucleotide pyrophosphatase (EC 3.6.1.9)	GO:0004528|phosphodiesterase I activity;GO:0004551|nucleotide diphosphatase activity;GO:0004551|NADH pyrophosphatase activity	Corynebacteriales	Actinobacteria	Nocardiaceae
Nocardia arthritidis NBRC 100137	1.21007e+06	BDBB01000003	fig|1210067.4.peg.684			PATRIC.1210067.4.BDBB01000003.CDS.79458.80597.rev	79458	80597	1140	-	FIG00002081	PLF_1817_00002978	PGF_00172869		379	Alkaline phosphodiesterase I (EC 3.1.4.1) / Nucleotide pyrophosphatase (EC 3.6.1.9)	GO:0004528|phosphodiesterase I activity;GO:0004551|nucleotide diphosphatase activity;GO:0004551|NADH pyrophosphatase activity	Corynebacteriales	Actinobacteria	Nocardiaceae
Nocardia beijingensis NBRC 16342	1.21007e+06	BDBC01000044	fig|1210068.4.peg.5085			PATRIC.1210068.4.BDBC01000044.CDS.49286.50425.rev	49286	50425	1140	-	FIG00002081	PLF_1817_00002978	PGF_00172869		379	Alkaline phosphodiesterase I (EC 3.1.4.1) / Nucleotide pyrophosphatase (EC 3.6.1.9)	GO:0004528|phosphodiesterase I activity;GO:0004551|nucleotide diphosphatase activity;GO:0004551|NADH pyrophosphatase activity	Corynebacteriales	Actinobacteria	Nocardiaceae
Nocardia coubleae NBRC 108252	1.21007e+06	BDBD01000001	fig|1210069.4.peg.139			PATRIC.1210069.4.BDBD01000001.CDS.129783.130931.fwd	129783	130931	1149	+	FIG00002081	PLF_1817_00002978	PGF_00172869		382	Alkaline phosphodiesterase I (EC 3.1.4.1) / Nucleotide pyrophosphatase (EC 3.6.1.9)	GO:0004528|phosphodiesterase I activity;GO:0004551|nucleotide diphosphatase activity;GO:0004551|NADH pyrophosphatase activity	Corynebacteriales	Actinobacteria	Nocardiaceae
Nocardia caishijiensis NBRC 108228	1.21007e+06	BDBE01000041	fig|1210070.4.peg.5023			PATRIC.1210070.4.BDBE01000041.CDS.130992.132140.fwd	130992	132140	1149	+	FIG00002081	PLF_1817_00002978	PGF_00172869		382	Alkaline phosphodiesterase I (EC 3.1.4.1) / Nucleotide pyrophosphatase (EC 3.6.1.9)	GO:0004528|phosphodiesterase I activity;GO:0004551|nucleotide diphosphatase activity;GO:0004551|NADH pyrophosphatase activity	Corynebacteriales	Actinobacteria	Nocardiaceae
Nocardia cummidelens NBRC 100378	1.21007e+06	BDBG01000053	fig|1210073.4.peg.7140			PATRIC.1210073.4.BDBG01000053.CDS.492760.493908.rev	492760	493908	1149	-	FIG00002081	PLF_1817_00002978	PGF_00172869		382	Alkaline phosphodiesterase I (EC 3.1.4.1) / Nucleotide pyrophosphatase (EC 3.6.1.9)	GO:0004528|phosphodiesterase I activity;GO:0004551|nucleotide diphosphatase activity;GO:0004551|NADH pyrophosphatase activity	Corynebacteriales	Actinobacteria	Nocardiaceae
Nocardia harenae NBRC 108248	1.21007e+06	BDBH01000004	fig|1210074.4.peg.2060			PATRIC.1210074.4.BDBH01000004.CDS.820199.821350.fwd	820199	821350	1152	+	FIG00002081	PLF_1817_00002978	PGF_00172869		383	Alkaline phosphodiesterase I (EC 3.1.4.1) / Nucleotide pyrophosphatase (EC 3.6.1.9)	GO:0004528|phosphodiesterase I activity;GO:0004551|nucleotide diphosphatase activity;GO:0004551|NADH pyrophosphatase activity	Corynebacteriales	Actinobacteria	Nocardiaceae
Nocardia ignorata NBRC 108230	1.21008e+06	BDBI01000021	fig|1210075.4.peg.3830			PATRIC.1210075.4.BDBI01000021.CDS.52533.53681.rev	52533	53681	1149	-	FIG00002081	PLF_1817_00002978	PGF_00172869		382	Alkaline phosphodiesterase I (EC 3.1.4.1) / Nucleotide pyrophosphatase (EC 3.6.1.9)	GO:0004528|phosphodiesterase I activity;GO:0004551|nucleotide diphosphatase activity;GO:0004551|NADH pyrophosphatase activity	Corynebacteriales	Actinobacteria	Nocardiaceae
Nocardia farcinica NBRC 15532	1.21008e+06	BDBJ01000002	fig|1210076.5.peg.313			PATRIC.1210076.5.BDBJ01000002.CDS.13998.15140.fwd	13998	15140	1143	+	FIG00002081	PLF_1817_00002978	PGF_00172869		380	Alkaline phosphodiesterase I (EC 3.1.4.1) / Nucleotide pyrophosphatase (EC 3.6.1.9)	GO:0004528|phosphodiesterase I activity;GO:0004551|nucleotide diphosphatase activity;GO:0004551|NADH pyrophosphatase activity	Corynebacteriales	Actinobacteria	Nocardiaceae
Nocardia gamkensis NBRC 108242	1.21008e+06	BDBM01000006	fig|1210079.4.peg.1446			PATRIC.1210079.4.BDBM01000006.CDS.75115.76254.rev	75115	76254	1140	-	FIG00002081	PLF_1817_00002978	PGF_00172869		379	Alkaline phosphodiesterase I (EC 3.1.4.1) / Nucleotide pyrophosphatase (EC 3.6.1.9)	GO:0004528|phosphodiesterase I activity;GO:0004551|nucleotide diphosphatase activity;GO:0004551|NADH pyrophosphatase activity	Corynebacteriales	Actinobacteria	Nocardiaceae
Nocardia jinanensis NBRC 108249	1.21008e+06	LNDA01000106	fig|1210082.6.peg.1093			PATRIC.1210082.6.LNDA01000106.CDS.12660.13889.fwd	12660	13889	1230	+	FIG00002081	PLF_1817_00068142	PGF_00172869		409	Alkaline phosphodiesterase I (EC 3.1.4.1) / Nucleotide pyrophosphatase (EC 3.6.1.9)	GO:0004528|phosphodiesterase I activity;GO:0004551|nucleotide diphosphatase activity;GO:0004551|NADH pyrophosphatase activity	Corynebacteriales	Actinobacteria	Nocardiaceae
Nocardia lijiangensis NBRC 108240	1.21008e+06	BDBP01000024	fig|1210083.4.peg.2142			PATRIC.1210083.4.BDBP01000024.CDS.51505.52647.rev	51505	52647	1143	-	FIG00002081	PLF_1817_00002978	PGF_00172869		380	Alkaline phosphodiesterase I (EC 3.1.4.1) / Nucleotide pyrophosphatase (EC 3.6.1.9)	GO:0004528|phosphodiesterase I activity;GO:0004551|nucleotide diphosphatase activity;GO:0004551|NADH pyrophosphatase activity	Corynebacteriales	Actinobacteria	Nocardiaceae
Nocardia salmonicida NBRC 13393	1.21009e+06	BDBR01000037	fig|1210085.4.peg.6281			PATRIC.1210085.4.BDBR01000037.CDS.108085.109233.fwd	108085	109233	1149	+	FIG00002081	PLF_1817_00002978	PGF_00172869		382	Alkaline phosphodiesterase I (EC 3.1.4.1) / Nucleotide pyrophosphatase (EC 3.6.1.9)	GO:0004528|phosphodiesterase I activity;GO:0004551|nucleotide diphosphatase activity;GO:0004551|NADH pyrophosphatase activity	Corynebacteriales	Actinobacteria	Nocardiaceae
Nocardia shimofusensis NBRC 100134	1.21009e+06	BDBT01000014	fig|1210087.4.peg.3617			PATRIC.1210087.4.BDBT01000014.CDS.92258.93406.rev	92258	93406	1149	-	FIG00002081	PLF_1817_00002978	PGF_00172869		382	Alkaline phosphodiesterase I (EC 3.1.4.1) / Nucleotide pyrophosphatase (EC 3.6.1.9)	GO:0004528|phosphodiesterase I activity;GO:0004551|nucleotide diphosphatase activity;GO:0004551|NADH pyrophosphatase activity	Corynebacteriales	Actinobacteria	Nocardiaceae
Nocardia puris NBRC 108233	1.21009e+06	BDBW01000002	fig|1210090.4.peg.182			PATRIC.1210090.4.BDBW01000002.CDS.155185.156327.fwd	155185	156327	1143	+	FIG00002081	PLF_1817_00002978	PGF_00172869		380	Alkaline phosphodiesterase I (EC 3.1.4.1) / Nucleotide pyrophosphatase (EC 3.6.1.9)	GO:0004528|phosphodiesterase I activity;GO:0004551|nucleotide diphosphatase activity;GO:0004551|NADH pyrophosphatase activity	Corynebacteriales	Actinobacteria	Nocardiaceae
Nocardia sienata NBRC 100364	1.21009e+06	BDBX01000029	fig|1210092.4.peg.3680			PATRIC.1210092.4.BDBX01000029.CDS.116379.117509.fwd	116379	117509	1131	+	FIG00002081	PLF_1817_00068142	PGF_00172869		376	Alkaline phosphodiesterase I (EC 3.1.4.1) / Nucleotide pyrophosphatase (EC 3.6.1.9)	GO:0004528|phosphodiesterase I activity;GO:0004551|nucleotide diphosphatase activity;GO:0004551|NADH pyrophosphatase activity	Corynebacteriales	Actinobacteria	Nocardiaceae
Nocardia pseudovaccinii NBRC 100343	1.21009e+06	BDBY01000422	fig|1210093.4.peg.9709			PATRIC.1210093.4.BDBY01000422.CDS.12179.13321.fwd	12179	13321	1143	+	FIG00002081	PLF_1817_00002978	PGF_00172869		380	Alkaline phosphodiesterase I (EC 3.1.4.1) / Nucleotide pyrophosphatase (EC 3.6.1.9)	GO:0004528|phosphodiesterase I activity;GO:0004551|nucleotide diphosphatase activity;GO:0004551|NADH pyrophosphatase activity	Corynebacteriales	Actinobacteria	Nocardiaceae
Nocardia soli NBRC 100376	1.2101e+06	BDCB01000016	fig|1210097.4.peg.1903			PATRIC.1210097.4.BDCB01000016.CDS.150047.151195.fwd	150047	151195	1149	+	FIG00002081	PLF_1817_00002978	PGF_00172869		382	Alkaline phosphodiesterase I (EC 3.1.4.1) / Nucleotide pyrophosphatase (EC 3.6.1.9)	GO:0004528|phosphodiesterase I activity;GO:0004551|nucleotide diphosphatase activity;GO:0004551|NADH pyrophosphatase activity	Corynebacteriales	Actinobacteria	Nocardiaceae
Nocardia uniformis NBRC 13702	1.2101e+06	BDCE01000100	fig|1210100.4.peg.7644			PATRIC.1210100.4.BDCE01000100.CDS.770.1912.fwd	770	1912	1143	+	FIG00002081	PLF_1817_00002978	PGF_00172869		380	Alkaline phosphodiesterase I (EC 3.1.4.1) / Nucleotide pyrophosphatase (EC 3.6.1.9)	GO:0004528|phosphodiesterase I activity;GO:0004551|nucleotide diphosphatase activity;GO:0004551|NADH pyrophosphatase activity	Corynebacteriales	Actinobacteria	Nocardiaceae
Nocardia xishanensis NBRC 101358	1.2101e+06	BDCF01000008	fig|1210101.4.peg.2059			PATRIC.1210101.4.BDCF01000008.CDS.308262.309404.fwd	308262	309404	1143	+	FIG00002081	PLF_1817_00002978	PGF_00172869		380	Alkaline phosphodiesterase I (EC 3.1.4.1) / Nucleotide pyrophosphatase (EC 3.6.1.9)	GO:0004528|phosphodiesterase I activity;GO:0004551|nucleotide diphosphatase activity;GO:0004551|NADH pyrophosphatase activity	Corynebacteriales	Actinobacteria	Nocardiaceae
Blastococcus sp. AP3	1.21182e+06	CBYP010000011	fig|1211815.3.peg.242		VBICanBla257266_0242	PATRIC.1211815.3.CBYP010000011.CDS.11785.12957.rev	11785	12957	1173	-	FIG00002081	PLF_38501_00000349	PGF_00172869		390	Alkaline phosphodiesterase I (EC 3.1.4.1) / Nucleotide pyrophosphatase (EC 3.6.1.9)	GO:0004528|phosphodiesterase I activity;GO:0004551|nucleotide diphosphatase activity;GO:0004551|NADH pyrophosphatase activity	Geodermatophilales	Actinobacteria	Geodermatophilaceae
Candidatus Streptomyces massiliensis AP10	1.21182e+06	CCXT01000540	fig|1211820.5.peg.1470			PATRIC.1211820.5.CCXT01000540.CDS.3.1109.fwd	3	1109	1107	+	FIG00002081	PLF_1883_00000432	PGF_00172869		368	Alkaline phosphodiesterase I (EC 3.1.4.1) / Nucleotide pyrophosphatase (EC 3.6.1.9)	GO:0004528|phosphodiesterase I activity;GO:0004551|nucleotide diphosphatase activity;GO:0004551|NADH pyrophosphatase activity	Streptomycetales	Actinobacteria	Streptomycetaceae
Arthrobacter sulfonivorans strain Ar51	121292	CP013747	fig|121292.4.peg.480	AU252_02250		PATRIC.121292.4.CP013747.CDS.505426.506670.rev	505426	506670	1245	-	FIG00002081	PLF_1742993_00000602	PGF_00172869		414	Alkaline phosphodiesterase I (EC 3.1.4.1) / Nucleotide pyrophosphatase (EC 3.6.1.9)	GO:0004528|phosphodiesterase I activity;GO:0004551|nucleotide diphosphatase activity;GO:0004551|NADH pyrophosphatase activity	Micrococcales	Actinobacteria	Micrococcaceae
Mycobacterium sp. ENV421	1.21341e+06	PDHO01000004	fig|1213407.4.peg.4214	CRM90_06725		PATRIC.1213407.4.PDHO01000004.CDS.86877.88013.fwd	86877	88013	1137	+	FIG00002081	PLF_1763_00009897	PGF_00172869		378	Alkaline phosphodiesterase I (EC 3.1.4.1) / Nucleotide pyrophosphatase (EC 3.6.1.9)	GO:0004528|phosphodiesterase I activity;GO:0004551|nucleotide diphosphatase activity;GO:0004551|NADH pyrophosphatase activity	Corynebacteriales	Actinobacteria	Mycobacteriaceae
Streptomyces davawensis JCM 4913	1.2141e+06	HE971709	fig|1214101.3.peg.2642	BN159_2603	VBIStrDav258637_2642	PATRIC.1214101.3.HE971709.CDS.2942515.2943705.rev	2942515	2943705	1191	-	FIG00002081	PLF_1883_00000432	PGF_00172869	CCK26982.1	396	Alkaline phosphodiesterase I (EC 3.1.4.1) / Nucleotide pyrophosphatase (EC 3.6.1.9)		Streptomycetales	Actinobacteria	Streptomycetaceae
Mycobacterium fortuitum subsp. fortuitum DSM 46621	1.2141e+06	ALQB01000202	fig|1214102.3.peg.5630	MFORT_28734	VBIMycFor253088_5630	PATRIC.1214102.3.ALQB01000202.CDS.6921.8153.fwd	6921	8153	1233	+	FIG00002081	PLF_1866885_00002961	PGF_00172869	EJZ06044.1	410	Alkaline phosphodiesterase I (EC 3.1.4.1) / Nucleotide pyrophosphatase (EC 3.6.1.9)		Corynebacteriales	Actinobacteria	Mycobacteriaceae
Mycobacterium fortuitum subsp. fortuitum DSM 46621 strain ATCC 6841	1.2141e+06	CVRX01000003	fig|1214102.6.peg.30	CPGR_00027		PATRIC.1214102.6.CVRX01000003.CDS.184.1416.rev	184	1416	1233	-	FIG00002081	PLF_1866885_00002961	PGF_00172869		410	Alkaline phosphodiesterase I (EC 3.1.4.1) / Nucleotide pyrophosphatase (EC 3.6.1.9)	GO:0004528|phosphodiesterase I activity;GO:0004551|nucleotide diphosphatase activity;GO:0004551|NADH pyrophosphatase activity	Corynebacteriales	Actinobacteria	Mycobacteriaceae
Mycobacterium fortuitum subsp. fortuitum DSM 46621 = ATCC 6841	1.2141e+06	LNUQ01000630	fig|1214102.8.peg.3891			PATRIC.1214102.8.LNUQ01000630.CDS.2.1021.rev	2	1021	1020	-	FIG00002081	PLF_1866885_00002961	PGF_00172869		340	Alkaline phosphodiesterase I (EC 3.1.4.1) / Nucleotide pyrophosphatase (EC 3.6.1.9)	GO:0004528|phosphodiesterase I activity;GO:0004551|nucleotide diphosphatase activity;GO:0004551|NADH pyrophosphatase activity	Corynebacteriales	Actinobacteria	Mycobacteriaceae
Streptomyces collinus Tu 365	1.21424e+06	CP006259	fig|1214242.5.peg.5609	B446_27375	VBIStrCol257084_5609	PATRIC.1214242.5.CP006259.CDS.6330766.6331956.fwd	6330766	6331956	1191	+	FIG00002081	PLF_1883_00000432	PGF_00172869	AGS72283.1	396	Alkaline phosphodiesterase I (EC 3.1.4.1) / Nucleotide pyrophosphatase (EC 3.6.1.9)		Streptomycetales	Actinobacteria	Streptomycetaceae
Mycobacterium smegmatis MKD8	1.21492e+06	CM001762	fig|1214915.3.peg.3619	D806_3597		PATRIC.1214915.3.CM001762.CDS.3658238.3659392.fwd	3658238	3659392	1155	+	FIG00002081	PLF_1866885_00005822	PGF_00172869		384	Alkaline phosphodiesterase I (EC 3.1.4.1) / Nucleotide pyrophosphatase (EC 3.6.1.9)	GO:0004528|phosphodiesterase I activity;GO:0004551|nucleotide diphosphatase activity;GO:0004551|NADH pyrophosphatase activity	Corynebacteriales	Actinobacteria	Mycobacteriaceae
Micromonospora matsumotoense strain DSM 44100	121616	FMCU01000001	fig|121616.4.peg.3080	GA0070216_101352		PATRIC.121616.4.FMCU01000001.CDS.419560.420810.rev	419560	420810	1251	-	FIG00002081	PLF_1873_00002453	PGF_00172869		416	Alkaline phosphodiesterase I (EC 3.1.4.1) / Nucleotide pyrophosphatase (EC 3.6.1.9)	GO:0004528|phosphodiesterase I activity;GO:0004551|nucleotide diphosphatase activity;GO:0004551|NADH pyrophosphatase activity	Micromonosporales	Actinobacteria	Micromonosporaceae
Janibacter anophelis NBRC 107843	1.21697e+06	BCSQ01000031	fig|1216968.3.peg.1959			PATRIC.1216968.3.BCSQ01000031.CDS.15528.16691.fwd	15528	16691	1164	+	FIG00002081	PLF_53457_00000932	PGF_00172869		387	Alkaline phosphodiesterase I (EC 3.1.4.1) / Nucleotide pyrophosphatase (EC 3.6.1.9)	GO:0004528|phosphodiesterase I activity;GO:0004551|nucleotide diphosphatase activity;GO:0004551|NADH pyrophosphatase activity	Micrococcales	Actinobacteria	Intrasporangiaceae
Janibacter corallicola NBRC 107790	1.21697e+06	BCSR01000020	fig|1216969.3.peg.1790			PATRIC.1216969.3.BCSR01000020.CDS.10277.11434.rev	10277	11434	1158	-	FIG00002081	PLF_53457_00000932	PGF_00172869		385	Alkaline phosphodiesterase I (EC 3.1.4.1) / Nucleotide pyrophosphatase (EC 3.6.1.9)	GO:0004528|phosphodiesterase I activity;GO:0004551|nucleotide diphosphatase activity;GO:0004551|NADH pyrophosphatase activity	Micrococcales	Actinobacteria	Intrasporangiaceae
Janibacter limosus NBRC 16128	1.21697e+06	BCSS01000029	fig|1216970.3.peg.2328			PATRIC.1216970.3.BCSS01000029.CDS.24269.25429.rev	24269	25429	1161	-	FIG00002081	PLF_53457_00000932	PGF_00172869		386	Alkaline phosphodiesterase I (EC 3.1.4.1) / Nucleotide pyrophosphatase (EC 3.6.1.9)	GO:0004528|phosphodiesterase I activity;GO:0004551|nucleotide diphosphatase activity;GO:0004551|NADH pyrophosphatase activity	Micrococcales	Actinobacteria	Intrasporangiaceae
Janibacter terrae NBRC 107853	1.21697e+06	BCUV01000006	fig|1216972.3.peg.1218			PATRIC.1216972.3.BCUV01000006.CDS.162702.163847.rev	162702	163847	1146	-	FIG00002081	PLF_53457_00000932	PGF_00172869		381	Alkaline phosphodiesterase I (EC 3.1.4.1) / Nucleotide pyrophosphatase (EC 3.6.1.9)	GO:0004528|phosphodiesterase I activity;GO:0004551|nucleotide diphosphatase activity;GO:0004551|NADH pyrophosphatase activity	Micrococcales	Actinobacteria	Intrasporangiaceae
Arthrobacter luteolus NBRC 107841	1.21697e+06	BCQM01000006	fig|1216973.3.peg.2454			PATRIC.1216973.3.BCQM01000006.CDS.46950.48131.rev	46950	48131	1182	-	FIG00002081	PLF_1663_00000796	PGF_00172869		393	Alkaline phosphodiesterase I (EC 3.1.4.1) / Nucleotide pyrophosphatase (EC 3.6.1.9)	GO:0004528|phosphodiesterase I activity;GO:0004551|nucleotide diphosphatase activity;GO:0004551|NADH pyrophosphatase activity	Micrococcales	Actinobacteria	Micrococcaceae
Arthrobacter woluwensis NBRC 107840	1.21697e+06	BCQN01000002	fig|1216974.3.peg.966			PATRIC.1216974.3.BCQN01000002.CDS.145712.146917.fwd	145712	146917	1206	+	FIG00002081	PLF_1663_00000796	PGF_00172869		401	Alkaline phosphodiesterase I (EC 3.1.4.1) / Nucleotide pyrophosphatase (EC 3.6.1.9)	GO:0004528|phosphodiesterase I activity;GO:0004551|nucleotide diphosphatase activity;GO:0004551|NADH pyrophosphatase activity	Micrococcales	Actinobacteria	Micrococcaceae
Arthrobacter mysorens NBRC 103060	1.21698e+06	BCQO01000007	fig|1216975.3.peg.3118			PATRIC.1216975.3.BCQO01000007.CDS.128355.129539.fwd	128355	129539	1185	+	FIG00002081	PLF_1742989_00000397	PGF_00172869		394	Alkaline phosphodiesterase I (EC 3.1.4.1) / Nucleotide pyrophosphatase (EC 3.6.1.9)	GO:0004528|phosphodiesterase I activity;GO:0004551|nucleotide diphosphatase activity;GO:0004551|NADH pyrophosphatase activity	Micrococcales	Actinobacteria	Micrococcaceae
Streptomyces sp. GBA 94-10	1.21818e+06	CM002271	fig|1218177.5.peg.1192	B591_05724		PATRIC.1218177.5.CM002271.CDS.1373777.1374958.rev	1373777	1374958	1182	-	FIG00002081	PLF_1883_00000432	PGF_00172869		393	Alkaline phosphodiesterase I (EC 3.1.4.1) / Nucleotide pyrophosphatase (EC 3.6.1.9)	GO:0004528|phosphodiesterase I activity;GO:0004551|nucleotide diphosphatase activity;GO:0004551|NADH pyrophosphatase activity	Streptomycetales	Actinobacteria	Streptomycetaceae
Rhodococcus coprophilus NBRC 100603	1.21901e+06	BDAM01000006	fig|1219011.3.peg.2394			PATRIC.1219011.3.BDAM01000006.CDS.109284.110420.rev	109284	110420	1137	-	FIG00002081	PLF_1827_00003272	PGF_00172869		378	Alkaline phosphodiesterase I (EC 3.1.4.1) / Nucleotide pyrophosphatase (EC 3.6.1.9)	GO:0004528|phosphodiesterase I activity;GO:0004551|nucleotide diphosphatase activity;GO:0004551|NADH pyrophosphatase activity	Corynebacteriales	Actinobacteria	Nocardiaceae
Rhodococcus corynebacterioides NBRC 14404	1.21901e+06	BCWV01000008	fig|1219012.3.peg.3468			PATRIC.1219012.3.BCWV01000008.CDS.73931.75178.fwd	73931	75178	1248	+	FIG00002081	PLF_1827_00074483	PGF_00172869		415	Alkaline phosphodiesterase I (EC 3.1.4.1) / Nucleotide pyrophosphatase (EC 3.6.1.9)	GO:0004528|phosphodiesterase I activity;GO:0004551|nucleotide diphosphatase activity;GO:0004551|NADH pyrophosphatase activity	Corynebacteriales	Actinobacteria	Nocardiaceae
Rhodococcus equi NBRC 101255 = C 7	1.21901e+06	APJC01000037	fig|1219013.4.peg.4644	H849_22892	VBIRhoEqu258250_4644	PATRIC.1219013.4.APJC01000037.CDS.90852.92003.rev	90852	92003	1152	-	FIG00002081	PLF_1827_00017213	PGF_00172869	ERN43381.1	383	Alkaline phosphodiesterase I (EC 3.1.4.1) / Nucleotide pyrophosphatase (EC 3.6.1.9)		Corynebacteriales	Actinobacteria	Nocardiaceae
Rhodococcus erythropolis NBRC 15567	1.21901e+06	BCRM01000002	fig|1219014.3.peg.1488			PATRIC.1219014.3.BCRM01000002.CDS.130879.132033.fwd	130879	132033	1155	+	FIG00002081	PLF_1827_00008234	PGF_00172869		384	Alkaline phosphodiesterase I (EC 3.1.4.1) / Nucleotide pyrophosphatase (EC 3.6.1.9)	GO:0004528|phosphodiesterase I activity;GO:0004551|nucleotide diphosphatase activity;GO:0004551|NADH pyrophosphatase activity	Corynebacteriales	Actinobacteria	Nocardiaceae
Rhodococcus globerulus NBRC 14531	1.21902e+06	BCWX01000001	fig|1219016.3.peg.156			PATRIC.1219016.3.BCWX01000001.CDS.180403.181557.rev	180403	181557	1155	-	FIG00002081	PLF_1827_00008234	PGF_00172869		384	Alkaline phosphodiesterase I (EC 3.1.4.1) / Nucleotide pyrophosphatase (EC 3.6.1.9)	GO:0004528|phosphodiesterase I activity;GO:0004551|nucleotide diphosphatase activity;GO:0004551|NADH pyrophosphatase activity	Corynebacteriales	Actinobacteria	Nocardiaceae
Rhodococcus jostii NBRC 16295	1.21902e+06	BCWY01000007	fig|1219017.3.peg.1745			PATRIC.1219017.3.BCWY01000007.CDS.176056.177216.fwd	176056	177216	1161	+	FIG00002081	PLF_1827_00003272	PGF_00172869		386	Alkaline phosphodiesterase I (EC 3.1.4.1) / Nucleotide pyrophosphatase (EC 3.6.1.9)	GO:0004528|phosphodiesterase I activity;GO:0004551|nucleotide diphosphatase activity;GO:0004551|NADH pyrophosphatase activity	Corynebacteriales	Actinobacteria	Nocardiaceae
Rhodococcus maanshanensis NBRC 100610	1.21902e+06	BCXA01000012	fig|1219019.3.peg.1445			PATRIC.1219019.3.BCXA01000012.CDS.209990.211135.rev	209990	211135	1146	-	FIG00002081	PLF_1827_00068656	PGF_00172869		381	Alkaline phosphodiesterase I (EC 3.1.4.1) / Nucleotide pyrophosphatase (EC 3.6.1.9)	GO:0004528|phosphodiesterase I activity;GO:0004551|nucleotide diphosphatase activity;GO:0004551|NADH pyrophosphatase activity	Corynebacteriales	Actinobacteria	Nocardiaceae
Rhodococcus marinonascens NBRC 14363	1.21902e+06	BCXB01000012	fig|1219020.3.peg.2258			PATRIC.1219020.3.BCXB01000012.CDS.12481.13638.fwd	12481	13638	1158	+	FIG00002081	PLF_1827_00003272	PGF_00172869		385	Alkaline phosphodiesterase I (EC 3.1.4.1) / Nucleotide pyrophosphatase (EC 3.6.1.9)	GO:0004528|phosphodiesterase I activity;GO:0004551|nucleotide diphosphatase activity;GO:0004551|NADH pyrophosphatase activity	Corynebacteriales	Actinobacteria	Nocardiaceae
Rhodococcus rhodnii NBRC 100604	1.21902e+06	BCXD01000007	fig|1219023.3.peg.1517			PATRIC.1219023.3.BCXD01000007.CDS.98636.99772.fwd	98636	99772	1137	+	FIG00002081	PLF_1827_00017213	PGF_00172869		378	Alkaline phosphodiesterase I (EC 3.1.4.1) / Nucleotide pyrophosphatase (EC 3.6.1.9)	GO:0004528|phosphodiesterase I activity;GO:0004551|nucleotide diphosphatase activity;GO:0004551|NADH pyrophosphatase activity	Corynebacteriales	Actinobacteria	Nocardiaceae
Rhodococcus rhodochrous NBRC 16069	1.21902e+06	BBXP01000018	fig|1219024.4.peg.2354			PATRIC.1219024.4.BBXP01000018.CDS.60460.61596.fwd	60460	61596	1137	+	FIG00002081	PLF_1827_00003272	PGF_00172869		378	Alkaline phosphodiesterase I (EC 3.1.4.1) / Nucleotide pyrophosphatase (EC 3.6.1.9)	GO:0004528|phosphodiesterase I activity;GO:0004551|nucleotide diphosphatase activity;GO:0004551|NADH pyrophosphatase activity	Corynebacteriales	Actinobacteria	Nocardiaceae
Rhodococcus ruber NBRC 15591	1.21903e+06	BCXE01000002	fig|1219025.3.peg.748			PATRIC.1219025.3.BCXE01000002.CDS.153479.154612.rev	153479	154612	1134	-	FIG00002081	PLF_1827_00003272	PGF_00172869		377	Alkaline phosphodiesterase I (EC 3.1.4.1) / Nucleotide pyrophosphatase (EC 3.6.1.9)	GO:0004528|phosphodiesterase I activity;GO:0004551|nucleotide diphosphatase activity;GO:0004551|NADH pyrophosphatase activity	Corynebacteriales	Actinobacteria	Nocardiaceae
Rhodococcus triatomae NBRC 103116	1.21903e+06	BCXF01000004	fig|1219026.3.peg.1224			PATRIC.1219026.3.BCXF01000004.CDS.91399.92550.fwd	91399	92550	1152	+	FIG00002081	PLF_1827_00003272	PGF_00172869		383	Alkaline phosphodiesterase I (EC 3.1.4.1) / Nucleotide pyrophosphatase (EC 3.6.1.9)	GO:0004528|phosphodiesterase I activity;GO:0004551|nucleotide diphosphatase activity;GO:0004551|NADH pyrophosphatase activity	Corynebacteriales	Actinobacteria	Nocardiaceae
Rhodococcus tukisamuensis NBRC 100609	1.21903e+06	BCXG01000016	fig|1219027.3.peg.3476			PATRIC.1219027.3.BCXG01000016.CDS.112.1257.fwd	112	1257	1146	+	FIG00002081	PLF_1827_00068656	PGF_00172869		381	Alkaline phosphodiesterase I (EC 3.1.4.1) / Nucleotide pyrophosphatase (EC 3.6.1.9)	GO:0004528|phosphodiesterase I activity;GO:0004551|nucleotide diphosphatase activity;GO:0004551|NADH pyrophosphatase activity	Corynebacteriales	Actinobacteria	Nocardiaceae
Rhodococcus wratislaviensis NBRC 100605	1.21903e+06	BAWF01000028	fig|1219028.3.peg.4094	RW1_028_00380	VBIRhoWra255691_4094	PATRIC.1219028.3.BAWF01000028.CDS.45304.46473.rev	45304	46473	1170	-	FIG00002081	PLF_1827_00003272	PGF_00172869	GAF46000.1	389	Alkaline phosphodiesterase I (EC 3.1.4.1) / Nucleotide pyrophosphatase (EC 3.6.1.9)		Corynebacteriales	Actinobacteria	Nocardiaceae
Rhodococcus zopfii NBRC 100606 = JCM 9919	1.21903e+06	BCXI01000040	fig|1219030.8.peg.4734			PATRIC.1219030.8.BCXI01000040.CDS.15854.17011.rev	15854	17011	1158	-	FIG00002081	PLF_1827_00003272	PGF_00172869		385	Alkaline phosphodiesterase I (EC 3.1.4.1) / Nucleotide pyrophosphatase (EC 3.6.1.9)	GO:0004528|phosphodiesterase I activity;GO:0004551|nucleotide diphosphatase activity;GO:0004551|NADH pyrophosphatase activity	Corynebacteriales	Actinobacteria	Nocardiaceae
Thermotoga elfii NBRC 107921	1.21908e+06	AP014507	fig|1219083.7.peg.1709		VBITheElf253338_1709	PATRIC.1219083.7.AP014507.CDS.1719759.1720940.fwd	1719759	1720940	1182	+	FIG00002081	PLF_2335_00001790	PGF_00172869		393	Alkaline phosphodiesterase I (EC 3.1.4.1) / Nucleotide pyrophosphatase (EC 3.6.1.9)		Thermotogales	Thermotogae	Thermotogaceae
Thermotoga hypogea NBRC 106472	1.21908e+06	AP014508	fig|1219084.8.peg.987		VBITheHyp255279_0987	PATRIC.1219084.8.AP014508.CDS.978672.979859.fwd	978672	979859	1188	+	FIG00002081	PLF_2335_00001790	PGF_00172869		395	Alkaline phosphodiesterase I (EC 3.1.4.1) / Nucleotide pyrophosphatase (EC 3.6.1.9)		Thermotogales	Thermotogae	Thermotogaceae
Thauera butanivorans NBRC 103042	1.21936e+06	BCUG01000061	fig|1219356.5.peg.4035			PATRIC.1219356.5.BCUG01000061.CDS.7161.8351.fwd	7161	8351	1191	+	FIG00002081	PLF_33057_00000820	PGF_00172869		396	Alkaline phosphodiesterase I (EC 3.1.4.1) / Nucleotide pyrophosphatase (EC 3.6.1.9)	GO:0004528|phosphodiesterase I activity;GO:0004551|nucleotide diphosphatase activity;GO:0004551|NADH pyrophosphatase activity	Betaproteobacteria	Proteobacteria	Rhodocyclales
Millisia brevis NBRC 105863	1.21936e+06	BCRN01000006	fig|1219361.3.peg.2256			PATRIC.1219361.3.BCRN01000006.CDS.223905.225062.fwd	223905	225062	1158	+	FIG00002081		PGF_00172869		385	Alkaline phosphodiesterase I (EC 3.1.4.1) / Nucleotide pyrophosphatase (EC 3.6.1.9)	GO:0004528|phosphodiesterase I activity;GO:0004551|nucleotide diphosphatase activity;GO:0004551|NADH pyrophosphatase activity	Corynebacteriales	Actinobacteria	Gordoniaceae
Burkholderia sp. 2385	1.21971e+06	JTKE01000053	fig|1219709.3.peg.1678	OC70_08555		PATRIC.1219709.3.JTKE01000053.CDS.35673.36854.fwd	35673	36854	1182	+	FIG00002081	PLF_32008_00085629	PGF_00172869	KIK84244.1	393	Alkaline phosphodiesterase I (EC 3.1.4.1) / Nucleotide pyrophosphatase (EC 3.6.1.9)	GO:0004528|phosphodiesterase I activity;GO:0004551|nucleotide diphosphatase activity;GO:0004551|NADH pyrophosphatase activity	Micrococcales	Actinobacteria	Micrococcaceae
Actinomadura chibensis NBRC 106107	1.22055e+06	BCQP01000072	fig|1220554.3.peg.7647			PATRIC.1220554.3.BCQP01000072.CDS.55981.57111.rev	55981	57111	1131	-	FIG00002081	PLF_1988_00000823	PGF_00172869		376	Alkaline phosphodiesterase I (EC 3.1.4.1) / Nucleotide pyrophosphatase (EC 3.6.1.9)	GO:0004528|phosphodiesterase I activity;GO:0004551|nucleotide diphosphatase activity;GO:0004551|NADH pyrophosphatase activity	Streptosporangiales	Actinobacteria	Thermomonosporaceae
Actinomadura formosensis NBRC 14204	1.22056e+06	BCQQ01000189	fig|1220557.3.peg.6551			PATRIC.1220557.3.BCQQ01000189.CDS.6413.7525.rev	6413	7525	1113	-	FIG00002081	PLF_1988_00000823	PGF_00172869		370	Alkaline phosphodiesterase I (EC 3.1.4.1) / Nucleotide pyrophosphatase (EC 3.6.1.9)	GO:0004528|phosphodiesterase I activity;GO:0004551|nucleotide diphosphatase activity;GO:0004551|NADH pyrophosphatase activity	Streptosporangiales	Actinobacteria	Thermomonosporaceae
Actinomadura hibisca NBRC 15177	1.22056e+06	BCRO01000045	fig|1220559.3.peg.4769			PATRIC.1220559.3.BCRO01000045.CDS.117759.118907.fwd	117759	118907	1149	+	FIG00002081	PLF_1988_00000823	PGF_00172869		382	Alkaline phosphodiesterase I (EC 3.1.4.1) / Nucleotide pyrophosphatase (EC 3.6.1.9)	GO:0004528|phosphodiesterase I activity;GO:0004551|nucleotide diphosphatase activity;GO:0004551|NADH pyrophosphatase activity	Streptosporangiales	Actinobacteria	Thermomonosporaceae
Actinomadura kijaniata NBRC 14229	1.22056e+06	BCQR01000027	fig|1220561.3.peg.2181			PATRIC.1220561.3.BCQR01000027.CDS.32261.33403.rev	32261	33403	1143	-	FIG00002081	PLF_1988_00000823	PGF_00172869		380	Alkaline phosphodiesterase I (EC 3.1.4.1) / Nucleotide pyrophosphatase (EC 3.6.1.9)	GO:0004528|phosphodiesterase I activity;GO:0004551|nucleotide diphosphatase activity;GO:0004551|NADH pyrophosphatase activity	Streptosporangiales	Actinobacteria	Thermomonosporaceae
Actinomadura latina NBRC 106108	1.22056e+06	BCQS01000016	fig|1220563.3.peg.4529			PATRIC.1220563.3.BCQS01000016.CDS.58883.59995.fwd	58883	59995	1113	+	FIG00002081	PLF_1988_00000823	PGF_00172869		370	Alkaline phosphodiesterase I (EC 3.1.4.1) / Nucleotide pyrophosphatase (EC 3.6.1.9)	GO:0004528|phosphodiesterase I activity;GO:0004551|nucleotide diphosphatase activity;GO:0004551|NADH pyrophosphatase activity	Streptosporangiales	Actinobacteria	Thermomonosporaceae
Actinomadura macra NBRC 14102	1.22056e+06	BCQT01000009	fig|1220564.3.peg.3469			PATRIC.1220564.3.BCQT01000009.CDS.502930.504051.rev	502930	504051	1122	-	FIG00002081	PLF_1988_00000823	PGF_00172869		373	Alkaline phosphodiesterase I (EC 3.1.4.1) / Nucleotide pyrophosphatase (EC 3.6.1.9)	GO:0004528|phosphodiesterase I activity;GO:0004551|nucleotide diphosphatase activity;GO:0004551|NADH pyrophosphatase activity	Streptosporangiales	Actinobacteria	Thermomonosporaceae
Actinomadura rubrobrunea NBRC 15275	1.22057e+06	BCQU01000006	fig|1220567.3.peg.667			PATRIC.1220567.3.BCQU01000006.CDS.2080.3204.rev	2080	3204	1125	-	FIG00002081	PLF_1988_00000823	PGF_00172869		374	Alkaline phosphodiesterase I (EC 3.1.4.1) / Nucleotide pyrophosphatase (EC 3.6.1.9)	GO:0004528|phosphodiesterase I activity;GO:0004551|nucleotide diphosphatase activity;GO:0004551|NADH pyrophosphatase activity	Streptosporangiales	Actinobacteria	Thermomonosporaceae
Gordonia amicalis NBRC 100051 = JCM 11271	1.22057e+06	BANS01000009	fig|1220574.3.peg.1090	GOAMI_09_00790	VBIGorAmi256131_1090	PATRIC.1220574.3.BANS01000009.CDS.87730.88905.rev	87730	88905	1176	-	FIG00002081	PLF_2053_00054864	PGF_00172869	GAC52356.1	391	Alkaline phosphodiesterase I (EC 3.1.4.1) / Nucleotide pyrophosphatase (EC 3.6.1.9)		Corynebacteriales	Actinobacteria	Gordoniaceae
Gordonia aichiensis NBRC 108223	1.22058e+06	BANR01000004	fig|1220583.3.peg.1240	GOACH_04_02400	VBIGorAic252548_1240	PATRIC.1220583.3.BANR01000004.CDS.255328.256524.fwd	255328	256524	1197	+	FIG00002081	PLF_2053_00045767	PGF_00172869	GAC47843.1	398	Alkaline phosphodiesterase I (EC 3.1.4.1) / Nucleotide pyrophosphatase (EC 3.6.1.9)		Corynebacteriales	Actinobacteria	Gordoniaceae
Herbiconiux solani NBRC 106740	1.22058e+06	BCST01000001	fig|1220584.3.peg.168			PATRIC.1220584.3.BCST01000001.CDS.168626.169765.fwd	168626	169765	1140	+	FIG00002081		PGF_00172869		379	Alkaline phosphodiesterase I (EC 3.1.4.1) / Nucleotide pyrophosphatase (EC 3.6.1.9)	GO:0004528|phosphodiesterase I activity;GO:0004551|nucleotide diphosphatase activity;GO:0004551|NADH pyrophosphatase activity	Micrococcales	Actinobacteria	Microbacteriaceae
Amycolatopsis mediterranei RB	1.22152e+06	CP003777	fig|1221524.3.peg.7999	B737_7619	VBIAmyMed258726_7999	PATRIC.1221524.3.CP003777.CDS.8528472.8529596.rev	8528472	8529596	1125	-	FIG00002081	PLF_1813_00000677	PGF_00172869	AGT88280.1	374	Alkaline phosphodiesterase I (EC 3.1.4.1) / Nucleotide pyrophosphatase (EC 3.6.1.9)		Pseudonocardiales	Actinobacteria	Pseudonocardiaceae
Gordonia jacobaea strain mv1	122202	LDTZ01000014	fig|122202.3.peg.657	ABW18_03265		PATRIC.122202.3.LDTZ01000014.CDS.62909.64195.fwd	62909	64195	1287	+	FIG00002081	PLF_2053_00006959	PGF_00172869		428	Alkaline phosphodiesterase I (EC 3.1.4.1) / Nucleotide pyrophosphatase (EC 3.6.1.9)	GO:0004528|phosphodiesterase I activity;GO:0004551|nucleotide diphosphatase activity;GO:0004551|NADH pyrophosphatase activity	Corynebacteriales	Actinobacteria	Gordoniaceae
Streptomyces sp. PVA 94-07	1.22331e+06	CM002273	fig|1223307.4.peg.1215	B590_05824		PATRIC.1223307.4.CM002273.CDS.1415166.1416347.rev	1415166	1416347	1182	-	FIG00002081	PLF_1883_00000432	PGF_00172869		393	Alkaline phosphodiesterase I (EC 3.1.4.1) / Nucleotide pyrophosphatase (EC 3.6.1.9)	GO:0004528|phosphodiesterase I activity;GO:0004551|nucleotide diphosphatase activity;GO:0004551|NADH pyrophosphatase activity	Streptomycetales	Actinobacteria	Streptomycetaceae
Nocardia niwae NBRC 108934 = DSM 45340	1.22349e+06	BDCK01000015	fig|1223489.4.peg.1329			PATRIC.1223489.4.BDCK01000015.CDS.524234.525373.rev	524234	525373	1140	-	FIG00002081	PLF_1817_00002978	PGF_00172869		379	Alkaline phosphodiesterase I (EC 3.1.4.1) / Nucleotide pyrophosphatase (EC 3.6.1.9)	GO:0004528|phosphodiesterase I activity;GO:0004551|nucleotide diphosphatase activity;GO:0004551|NADH pyrophosphatase activity	Corynebacteriales	Actinobacteria	Nocardiaceae
Mycobacterium vaccae NBRC 14118 = CIP 105934	1.2235e+06	BCRS01000170	fig|1223499.3.peg.5101			PATRIC.1223499.3.BCRS01000170.CDS.752.1885.rev	752	1885	1134	-	FIG00002081	PLF_1866885_00005822	PGF_00172869		377	Alkaline phosphodiesterase I (EC 3.1.4.1) / Nucleotide pyrophosphatase (EC 3.6.1.9)	GO:0004528|phosphodiesterase I activity;GO:0004551|nucleotide diphosphatase activity;GO:0004551|NADH pyrophosphatase activity	Corynebacteriales	Actinobacteria	Mycobacteriaceae
Microbacterium resistens NBRC 103078	1.22351e+06	BCRA01000078	fig|1223505.3.peg.2761			PATRIC.1223505.3.BCRA01000078.CDS.17140.18303.fwd	17140	18303	1164	+	FIG00002081	PLF_33882_00001860	PGF_00172869		387	Alkaline phosphodiesterase I (EC 3.1.4.1) / Nucleotide pyrophosphatase (EC 3.6.1.9)	GO:0004528|phosphodiesterase I activity;GO:0004551|nucleotide diphosphatase activity;GO:0004551|NADH pyrophosphatase activity	Micrococcales	Actinobacteria	Microbacteriaceae
Cellulomonas iranensis NBRC 101100 = JCM 18110	1.22351e+06	BCRB01000011	fig|1223509.5.peg.743			PATRIC.1223509.5.BCRB01000011.CDS.26967.28142.rev	26967	28142	1176	-	FIG00002081	PLF_1707_00000909	PGF_00172869		391	Alkaline phosphodiesterase I (EC 3.1.4.1) / Nucleotide pyrophosphatase (EC 3.6.1.9)	GO:0004528|phosphodiesterase I activity;GO:0004551|nucleotide diphosphatase activity;GO:0004551|NADH pyrophosphatase activity	Micrococcales	Actinobacteria	Cellulomonadaceae
Curtobacterium ammoniigenes NBRC 101786	1.22352e+06	BCSV01000003	fig|1223517.3.peg.1450			PATRIC.1223517.3.BCSV01000003.CDS.5202.6359.fwd	5202	6359	1158	+	FIG00002081	PLF_2034_00011657	PGF_00172869		385	Alkaline phosphodiesterase I (EC 3.1.4.1) / Nucleotide pyrophosphatase (EC 3.6.1.9)	GO:0004528|phosphodiesterase I activity;GO:0004551|nucleotide diphosphatase activity;GO:0004551|NADH pyrophosphatase activity	Micrococcales	Actinobacteria	Microbacteriaceae
Thermobifida fusca NBRC 14071 = JCM 3263	1.22352e+06	BCWB01000034	fig|1223522.5.peg.1644			PATRIC.1223522.5.BCWB01000034.CDS.99063.100238.fwd	99063	100238	1176	+	FIG00002081	PLF_83677_00000411	PGF_00172869		391	Alkaline phosphodiesterase I (EC 3.1.4.1) / Nucleotide pyrophosphatase (EC 3.6.1.9)	GO:0004528|phosphodiesterase I activity;GO:0004551|nucleotide diphosphatase activity;GO:0004551|NADH pyrophosphatase activity	Streptosporangiales	Actinobacteria	Nocardiopsaceae
Streptomyces mobaraensis NBRC 13819 = DSM 40847	1.22352e+06	AORZ01000078	fig|1223523.3.peg.4399	H340_21606	VBIStrMob253422_4399	PATRIC.1223523.3.AORZ01000078.CDS.28558.29766.rev	28558	29766	1209	-	FIG00002081	PLF_1883_00000432	PGF_00172869	EME98431.1	402	Alkaline phosphodiesterase I (EC 3.1.4.1) / Nucleotide pyrophosphatase (EC 3.6.1.9)		Streptomycetales	Actinobacteria	Streptomycetaceae
Dietzia cinnamea NBRC 102147	1.22352e+06	BCSW01000025	fig|1223524.3.peg.2126			PATRIC.1223524.3.BCSW01000025.CDS.43522.44667.rev	43522	44667	1146	-	FIG00002081	PLF_37914_00000377	PGF_00172869		381	Alkaline phosphodiesterase I (EC 3.1.4.1) / Nucleotide pyrophosphatase (EC 3.6.1.9)	GO:0004528|phosphodiesterase I activity;GO:0004551|nucleotide diphosphatase activity;GO:0004551|NADH pyrophosphatase activity	Corynebacteriales	Actinobacteria	Dietziaceae
Sanguibacter suarezii NBRC 16159	1.22353e+06	BCRT01000010	fig|1223525.3.peg.1309			PATRIC.1223525.3.BCRT01000010.CDS.405025.406209.fwd	405025	406209	1185	+	FIG00002081	PLF_60919_00002206	PGF_00172869		394	Alkaline phosphodiesterase I (EC 3.1.4.1) / Nucleotide pyrophosphatase (EC 3.6.1.9)	GO:0004528|phosphodiesterase I activity;GO:0004551|nucleotide diphosphatase activity;GO:0004551|NADH pyrophosphatase activity	Micrococcales	Actinobacteria	Sanguibacteraceae
Kribbia dieselivorans NBRC 106261	1.22353e+06	BCRE01000001	fig|1223526.3.peg.21			PATRIC.1223526.3.BCRE01000001.CDS.23625.24794.fwd	23625	24794	1170	+	FIG00002081		PGF_00172869		389	Alkaline phosphodiesterase I (EC 3.1.4.1) / Nucleotide pyrophosphatase (EC 3.6.1.9)	GO:0004528|phosphodiesterase I activity;GO:0004551|nucleotide diphosphatase activity;GO:0004551|NADH pyrophosphatase activity	Micrococcales	Actinobacteria	Intrasporangiaceae
Microbacterium hydrocarbonoxydans NBRC 103074	1.22353e+06	BCRF01000049	fig|1223527.3.peg.2751			PATRIC.1223527.3.BCRF01000049.CDS.12105.13217.rev	12105	13217	1113	-	FIG00002081	PLF_33882_00002305	PGF_00172869		370	Alkaline phosphodiesterase I (EC 3.1.4.1) / Nucleotide pyrophosphatase (EC 3.6.1.9)	GO:0004528|phosphodiesterase I activity;GO:0004551|nucleotide diphosphatase activity;GO:0004551|NADH pyrophosphatase activity	Micrococcales	Actinobacteria	Microbacteriaceae
Microbacterium oleivorans NBRC 103075	1.22353e+06	BCRG01000002	fig|1223528.5.peg.810			PATRIC.1223528.5.BCRG01000002.CDS.295075.296205.rev	295075	296205	1131	-	FIG00002081	PLF_33882_00001860	PGF_00172869		376	Alkaline phosphodiesterase I (EC 3.1.4.1) / Nucleotide pyrophosphatase (EC 3.6.1.9)	GO:0004528|phosphodiesterase I activity;GO:0004551|nucleotide diphosphatase activity;GO:0004551|NADH pyrophosphatase activity	Micrococcales	Actinobacteria	Microbacteriaceae
Microbacterium paraoxydans NBRC 103076	1.22353e+06	BCRH01000022	fig|1223529.4.peg.1132			PATRIC.1223529.4.BCRH01000022.CDS.14428.15540.fwd	14428	15540	1113	+	FIG00002081	PLF_33882_00032580	PGF_00172869		370	Alkaline phosphodiesterase I (EC 3.1.4.1) / Nucleotide pyrophosphatase (EC 3.6.1.9)	GO:0004528|phosphodiesterase I activity;GO:0004551|nucleotide diphosphatase activity;GO:0004551|NADH pyrophosphatase activity	Micrococcales	Actinobacteria	Microbacteriaceae
Gordonia soli NBRC 108243	1.22355e+06	BANX01000014	fig|1223545.3.peg.2225	GS4_14_01730	VBIGorSol256601_2225	PATRIC.1223545.3.BANX01000014.CDS.161036.162289.fwd	161036	162289	1254	+	FIG00002081	PLF_2053_00006959	PGF_00172869	GAC68340.1	417	Alkaline phosphodiesterase I (EC 3.1.4.1) / Nucleotide pyrophosphatase (EC 3.6.1.9)	GO:0004528|phosphodiesterase I activity;GO:0004551|nucleotide diphosphatase activity;GO:0004551|NADH pyrophosphatase activity	Corynebacteriales	Actinobacteria	Gordoniaceae
Geodermatophilus taihuensis strain DSM 45962	1.22513e+06	FOMD01000004	fig|1225127.3.peg.376	SAMN05661030_3581		PATRIC.1225127.3.FOMD01000004.CDS.375559.376707.fwd	375559	376707	1149	+	FIG00002081		PGF_00172869		382	Alkaline phosphodiesterase I (EC 3.1.4.1) / Nucleotide pyrophosphatase (EC 3.6.1.9)	GO:0004528|phosphodiesterase I activity;GO:0004551|nucleotide diphosphatase activity;GO:0004551|NADH pyrophosphatase activity	Geodermatophilales	Actinobacteria	Geodermatophilaceae
Microbispora mesophila NBRC 14179 = JCM 3151	1.22629e+06	BCRI01000094	fig|1226285.5.peg.4893			PATRIC.1226285.5.BCRI01000094.CDS.17884.19056.rev	17884	19056	1173	-	FIG00002081		PGF_00172869		390	Alkaline phosphodiesterase I (EC 3.1.4.1) / Nucleotide pyrophosphatase (EC 3.6.1.9)	GO:0004528|phosphodiesterase I activity;GO:0004551|nucleotide diphosphatase activity;GO:0004551|NADH pyrophosphatase activity	Streptosporangiales	Actinobacteria	Streptosporangiaceae
Clostridium sp. KLE 1755	1.22633e+06	AWST01000022	fig|1226325.3.peg.743	HMPREF1548_00801	VBICloSp257500_0743	PATRIC.1226325.3.AWST01000022.CDS.9435.10541.rev	9435	10541	1107	-	FIG00002081	PLF_1485_00073481	PGF_00172869	ERI72141.1	368	Alkaline phosphodiesterase I (EC 3.1.4.1) / Nucleotide pyrophosphatase (EC 3.6.1.9)		Clostridia	Firmicutes	Clostridiales
Propionibacterium acnes HL042PA3	1.22675e+06	AXZT01000001	fig|1226748.3.peg.380	PAJL_421	VBIProAcn253696_0380	PATRIC.1226748.3.AXZT01000001.CDS.380979.382106.rev	380979	382106	1128	-	FIG00002081	PLF_1912216_00001023	PGF_00172869	ESK59831.1	375	Alkaline phosphodiesterase I (EC 3.1.4.1) / Nucleotide pyrophosphatase (EC 3.6.1.9)		Propionibacteriales	Actinobacteria	Propionibacteriaceae
Mycobacterium phlei DSM 43239 = CCUG 21000	1.22675e+06	ANBO01000043	fig|1226750.3.peg.4565	MPHL43239_22895		PATRIC.1226750.3.ANBO01000043.CDS.101599.102735.fwd	101599	102735	1137	+	FIG00002081	PLF_1866885_00002961	PGF_00172869		378	Alkaline phosphodiesterase I (EC 3.1.4.1) / Nucleotide pyrophosphatase (EC 3.6.1.9)	GO:0004528|phosphodiesterase I activity;GO:0004551|nucleotide diphosphatase activity;GO:0004551|NADH pyrophosphatase activity	Corynebacteriales	Actinobacteria	Mycobacteriaceae
Mycobacterium monacense DSM 44395 strain DSM 44395	1.22675e+06	MVIA01000025	fig|1226751.3.peg.2127	BST34_19610		PATRIC.1226751.3.MVIA01000025.CDS.75290.76426.rev	75290	76426	1137	-	FIG01958857	PLF_1866885_00005822	PGF_00172869		378	Alkaline phosphodiesterase I (EC 3.1.4.1) / Nucleotide pyrophosphatase (EC 3.6.1.9)	GO:0004528|phosphodiesterase I activity;GO:0004551|nucleotide diphosphatase activity;GO:0004551|NADH pyrophosphatase activity	Corynebacteriales	Actinobacteria	Mycobacteriaceae
Actinomyces johnsonii F0510	1.22726e+06	AWSD01000076	fig|1227262.3.peg.636	HMPREF1549_00795	VBIActJoh256698_0636	PATRIC.1227262.3.AWSD01000076.CDS.2523.3848.fwd	2523	3848	1326	+	FIG00002081	PLF_1654_00001725	PGF_00172869	ERH21135.1	441	Alkaline phosphodiesterase I (EC 3.1.4.1) / Nucleotide pyrophosphatase (EC 3.6.1.9)	GO:0004528|phosphodiesterase I activity;GO:0004551|nucleotide diphosphatase activity;GO:0004551|NADH pyrophosphatase activity	Actinomycetales	Actinobacteria	Actinomycetaceae
Actinomyces sp. oral taxon 877 str. F0543	1.22726e+06	AWSG01000030	fig|1227264.3.peg.596	HMPREF1550_00697	VBIActSp257197_0596	PATRIC.1227264.3.AWSG01000030.CDS.26008.27150.rev	26008	27150	1143	-	FIG00002081	PLF_1654_00054287	PGF_00172869	ERH33178.1	380	Alkaline phosphodiesterase I (EC 3.1.4.1) / Nucleotide pyrophosphatase (EC 3.6.1.9)		Actinomycetales	Actinobacteria	Actinomycetaceae
Mycobacterium marinum str. Europe	1.22952e+06	ANPL01000001	fig|1229516.3.peg.293	MMEU_0003	VBIMycMar258446_0293	PATRIC.1229516.3.ANPL01000001.CDS.335340.336452.rev	335340	336452	1113	-	FIG01569761	PLF_1763_00010376	PGF_00172869	EPQ79479.1	370	Alkaline phosphodiesterase I (EC 3.1.4.1) / Nucleotide pyrophosphatase (EC 3.6.1.9)	GO:0004528|phosphodiesterase I activity;GO:0004551|nucleotide diphosphatase activity;GO:0004551|NADH pyrophosphatase activity	Corynebacteriales	Actinobacteria	Mycobacteriaceae
Mycobacterium avium subsp. hominissuis TH135	1.22967e+06	AP012555	fig|1229671.3.peg.3117			PATRIC.1229671.3.AP012555.CDS.3397944.3399077.fwd	3397944	3399077	1134	+	FIG00830083	PLF_1763_00010376	PGF_00172869		377	Alkaline phosphodiesterase I (EC 3.1.4.1) / Nucleotide pyrophosphatase (EC 3.6.1.9)	GO:0004528|phosphodiesterase I activity;GO:0004551|nucleotide diphosphatase activity;GO:0004551|NADH pyrophosphatase activity	Corynebacteriales	Actinobacteria	Mycobacteriaceae
Candidatus Microthrix parvicella RN1	1.22978e+06	CANL01000038	fig|1229780.4.peg.2818	BN381_430074	VBICanMic295189_2818	PATRIC.1229780.4.CANL01000038.CDS.79677.80786.rev	79677	80786	1110	-	FIG00002081	PLF_41949_00008138	PGF_00172869	CCM64678.1	369	Alkaline phosphodiesterase I (EC 3.1.4.1) / Nucleotide pyrophosphatase (EC 3.6.1.9)		Acidimicrobiia	Actinobacteria	Acidimicrobiales
Brevibacterium casei S18	1.22978e+06	AMSP01000001	fig|1229781.4.peg.161	C272_00795	VBIBreCas254161_0161	PATRIC.1229781.4.AMSP01000001.CDS.183022.184200.fwd	183022	184200	1179	+	FIG00002081	PLF_1696_00001197	PGF_00172869	EKU49229.1	392	Alkaline phosphodiesterase I (EC 3.1.4.1) / Nucleotide pyrophosphatase (EC 3.6.1.9)		Micrococcales	Actinobacteria	Brevibacteriaceae
Thermotoga sp. TBGT1766	1.23048e+06	JSFI01000005	fig|1230478.5.peg.264	TBGT1766_01340		PATRIC.1230478.5.JSFI01000005.CDS.58249.59394.rev	58249	59394	1146	-	FIG00002081	PLF_2335_00007570	PGF_00172869	KHC94962.1	381	Alkaline phosphodiesterase I (EC 3.1.4.1) / Nucleotide pyrophosphatase (EC 3.6.1.9)	GO:0004528|phosphodiesterase I activity;GO:0004551|nucleotide diphosphatase activity;GO:0004551|NADH pyrophosphatase activity	Thermotogales	Thermotogae	Thermotogaceae
Candidatus Microthrix parvicella Bio17-1	1.23105e+06	AMPG01000002	fig|1231054.5.peg.1736		VBICanMic257978_1736	PATRIC.1231054.5.AMPG01000002.CDS.130606.131715.rev	130606	131715	1110	-	FIG00002081	PLF_41949_00008138	PGF_00172869		369	Alkaline phosphodiesterase I (EC 3.1.4.1) / Nucleotide pyrophosphatase (EC 3.6.1.9)		Acidimicrobiia	Actinobacteria	Acidimicrobiales
Microbacterium sp. G3	1.23106e+06	CDAR01000010	fig|1231063.3.peg.868			PATRIC.1231063.3.CDAR01000010.CDS.301147.302268.fwd	301147	302268	1122	+	FIG00002081	PLF_33882_00002305	PGF_00172869		373	Alkaline phosphodiesterase I (EC 3.1.4.1) / Nucleotide pyrophosphatase (EC 3.6.1.9)	GO:0004528|phosphodiesterase I activity;GO:0004551|nucleotide diphosphatase activity;GO:0004551|NADH pyrophosphatase activity	Micrococcales	Actinobacteria	Microbacteriaceae
Thermotoga sp. Mc24	1.23124e+06	JSFH01000008	fig|1231241.4.peg.748	Mc24_03718		PATRIC.1231241.4.JSFH01000008.CDS.51594.52796.fwd	51594	52796	1203	+	FIG00002081	PLF_2335_00007570	PGF_00172869	KHC91845.1	400	Alkaline phosphodiesterase I (EC 3.1.4.1) / Nucleotide pyrophosphatase (EC 3.6.1.9)	GO:0004528|phosphodiesterase I activity;GO:0004551|nucleotide diphosphatase activity;GO:0004551|NADH pyrophosphatase activity	Thermotogales	Thermotogae	Thermotogaceae
Clostridiales bacterium VE202-27	1.23246e+06	BAIJ02000010	fig|1232457.3.peg.753		VBICloBac308790_0753	PATRIC.1232457.3.BAIJ02000010.CDS.142335.143453.rev	142335	143453	1119	-	FIG00002081		PGF_00172869		372	Alkaline phosphodiesterase I (EC 3.1.4.1) / Nucleotide pyrophosphatase (EC 3.6.1.9)	GO:0004528|phosphodiesterase I activity;GO:0004551|nucleotide diphosphatase activity;GO:0004551|NADH pyrophosphatase activity	Clostridia	Firmicutes	Clostridiales
Mycobacterium indicus pranii MTCC 9506	1.23272e+06	CP002275	fig|1232724.3.peg.3645	MIP_05353	VBIMycInd261808_3645	PATRIC.1232724.3.CP002275.CDS.3931580.3932704.fwd	3931580	3932704	1125	+	FIG00830083	PLF_1763_00010376	PGF_00172869	AFS15609.1	374	Alkaline phosphodiesterase I (EC 3.1.4.1) / Nucleotide pyrophosphatase (EC 3.6.1.9)	GO:0004528|phosphodiesterase I activity;GO:0004551|nucleotide diphosphatase activity;GO:0004551|NADH pyrophosphatase activity	Corynebacteriales	Actinobacteria	Mycobacteriaceae
Clostridium tunisiense TJ	1.2331e+06	AMQH01000012	fig|1233099.4.peg.2676		VBICloTun262332_2676	PATRIC.1233099.4.AMQH01000012.CDS.341282.342382.fwd	341282	342382	1101	+	FIG00002081	PLF_1485_00028488	PGF_00172869		366	Alkaline phosphodiesterase I (EC 3.1.4.1) / Nucleotide pyrophosphatase (EC 3.6.1.9)		Clostridia	Firmicutes	Clostridiales
Agreia sp. VKM Ac-2052 strain VKM Ac-2052	123316	FUYG01000002	fig|123316.3.peg.1455	SAMN06295879_0744		PATRIC.123316.3.FUYG01000002.CDS.192675.193808.rev	192675	193808	1134	-	FIG00002081	PLF_110934_00002329	PGF_00172869		377	Alkaline phosphodiesterase I (EC 3.1.4.1) / Nucleotide pyrophosphatase (EC 3.6.1.9)	GO:0004528|phosphodiesterase I activity;GO:0004551|nucleotide diphosphatase activity;GO:0004551|NADH pyrophosphatase activity	Micrococcales	Actinobacteria	Microbacteriaceae
Okibacterium fritillariae strain VKM Ac-2059	123320	FUZP01000001	fig|123320.3.peg.2451	SAMN06309945_1484		PATRIC.123320.3.FUZP01000001.CDS.1599961.1601118.fwd	1599961	1601118	1158	+	FIG00002081		PGF_00172869		385	Alkaline phosphodiesterase I (EC 3.1.4.1) / Nucleotide pyrophosphatase (EC 3.6.1.9)	GO:0004528|phosphodiesterase I activity;GO:0004551|nucleotide diphosphatase activity;GO:0004551|NADH pyrophosphatase activity	Micrococcales	Actinobacteria	Microbacteriaceae
Propionibacterium acnes C1	1.23438e+06	CP003877	fig|1234380.3.peg.1137	PAC1_05500	VBIProAcn260395_1137	PATRIC.1234380.3.CP003877.CDS.1146226.1147353.fwd	1146226	1147353	1128	+	FIG00002081	PLF_1912216_00001023	PGF_00172869	AFU40855.1	375	Alkaline phosphodiesterase I (EC 3.1.4.1) / Nucleotide pyrophosphatase (EC 3.6.1.9)		Propionibacteriales	Actinobacteria	Propionibacteriaceae
Thauera aminoaromatica S2	1.23438e+06	AMXD01000177	fig|1234381.3.peg.3511		VBIThaAmi260744_3511	PATRIC.1234381.3.AMXD01000177.CDS.3019.4206.fwd	3019	4206	1188	+	FIG00002081	PLF_33057_00000820	PGF_00172869		395	Alkaline phosphodiesterase I (EC 3.1.4.1) / Nucleotide pyrophosphatase (EC 3.6.1.9)		Betaproteobacteria	Proteobacteria	Rhodocyclales
Thauera phenylacetica B4P	1.23438e+06	AMXF01000151	fig|1234382.3.peg.3219		VBIThaPhe262227_3219	PATRIC.1234382.3.AMXF01000151.CDS.2266.3453.rev	2266	3453	1188	-	FIG00002081	PLF_33057_00000820	PGF_00172869		395	Alkaline phosphodiesterase I (EC 3.1.4.1) / Nucleotide pyrophosphatase (EC 3.6.1.9)		Betaproteobacteria	Proteobacteria	Rhodocyclales
Nocardiopsis gilva YIM 90087	1.23544e+06	ANBG01000382	fig|1235441.3.peg.4636		VBINocGil261120_4636	PATRIC.1235441.3.ANBG01000382.CDS.5784.6917.fwd	5784	6917	1134	+	FIG00002081	PLF_2013_00006368	PGF_00172869		377	Alkaline phosphodiesterase I (EC 3.1.4.1) / Nucleotide pyrophosphatase (EC 3.6.1.9)		Streptosporangiales	Actinobacteria	Nocardiopsaceae
Thermotoga sp. Xyl54	1.23586e+06	JSFJ01000017	fig|1235863.4.peg.1707	XYL54_08669		PATRIC.1235863.4.JSFJ01000017.CDS.43025.44227.fwd	43025	44227	1203	+	FIG00002081	PLF_2335_00007570	PGF_00172869	KHC95129.1	400	Alkaline phosphodiesterase I (EC 3.1.4.1) / Nucleotide pyrophosphatase (EC 3.6.1.9)	GO:0004528|phosphodiesterase I activity;GO:0004551|nucleotide diphosphatase activity;GO:0004551|NADH pyrophosphatase activity	Thermotogales	Thermotogae	Thermotogaceae
Mesotoga infera strain PhosAc3	1.23605e+06	CARH01000019	fig|1236046.3.peg.2362	PHOSAC3_120450		PATRIC.1236046.3.CARH01000019.CDS.459869.461053.fwd	459869	461053	1185	+	FIG00002081	PLF_1184396_00000183	PGF_00172869		394	Alkaline phosphodiesterase I (EC 3.1.4.1) / Nucleotide pyrophosphatase (EC 3.6.1.9)	GO:0004528|phosphodiesterase I activity;GO:0004551|nucleotide diphosphatase activity;GO:0004551|NADH pyrophosphatase activity	Kosmotogales	Thermotogae	Kosmotogaceae
Mesotoga infera strain 46_70	1.23605e+06	LGGW01000056	fig|1236046.5.peg.320	XE02_0736		PATRIC.1236046.5.LGGW01000056.CDS.3489.4673.fwd	3489	4673	1185	+	FIG00002081	PLF_1184396_00000183	PGF_00172869		394	Alkaline phosphodiesterase I (EC 3.1.4.1) / Nucleotide pyrophosphatase (EC 3.6.1.9)	GO:0004528|phosphodiesterase I activity;GO:0004551|nucleotide diphosphatase activity;GO:0004551|NADH pyrophosphatase activity	Kosmotogales	Thermotogae	Kosmotogaceae
Mesotoga infera strain 46_47	1.23605e+06	LGGH01000138	fig|1236046.6.peg.1091	XD86_0929		PATRIC.1236046.6.LGGH01000138.CDS.1.1014.fwd	1	1014	1014	+	FIG00002081	PLF_1184396_00000183	PGF_00172869		337	Alkaline phosphodiesterase I (EC 3.1.4.1) / Nucleotide pyrophosphatase (EC 3.6.1.9)	GO:0004528|phosphodiesterase I activity;GO:0004551|nucleotide diphosphatase activity;GO:0004551|NADH pyrophosphatase activity	Kosmotogales	Thermotogae	Kosmotogaceae
Mesotoga infera strain MESINF1	1.23605e+06	LS974202	fig|1236046.7.peg.1998	MESINF_1953		PATRIC.1236046.7.LS974202.CDS.2037753.2038937.fwd	2037753	2038937	1185	+	FIG00002081	PLF_1184396_00000183	PGF_00172869		394	Alkaline phosphodiesterase I (EC 3.1.4.1) / Nucleotide pyrophosphatase (EC 3.6.1.9)	GO:0004528|phosphodiesterase I activity;GO:0004551|nucleotide diphosphatase activity;GO:0004551|NADH pyrophosphatase activity	Kosmotogales	Thermotogae	Kosmotogaceae
Mycobacterium simiae ATCC 25275 = DSM 44165	1.23648e+06	CBMJ020000314	fig|1236483.3.peg.4861		VBIMycSim260404_4861	PATRIC.1236483.3.CBMJ020000314.CDS.5427.6536.rev	5427	6536	1110	-	FIG01569761	PLF_1763_00010376	PGF_00172869		369	Alkaline phosphodiesterase I (EC 3.1.4.1) / Nucleotide pyrophosphatase (EC 3.6.1.9)	GO:0004528|phosphodiesterase I activity;GO:0004551|nucleotide diphosphatase activity;GO:0004551|NADH pyrophosphatase activity	Corynebacteriales	Actinobacteria	Mycobacteriaceae
Mycobacterium bohemicum DSM 44277	1.23661e+06	CSTD01000004	fig|1236609.3.peg.3917	BN971_03859		PATRIC.1236609.3.CSTD01000004.CDS.372677.373807.fwd	372677	373807	1131	+	FIG01569761	PLF_1763_00010376	PGF_00172869		376	Alkaline phosphodiesterase I (EC 3.1.4.1) / Nucleotide pyrophosphatase (EC 3.6.1.9)	GO:0004528|phosphodiesterase I activity;GO:0004551|nucleotide diphosphatase activity;GO:0004551|NADH pyrophosphatase activity	Corynebacteriales	Actinobacteria	Mycobacteriaceae
Nocardiopsis baichengensis YIM 90130	1.2369e+06	ANAS01000024	fig|1236902.3.peg.3963		VBINocBai284500_3963	PATRIC.1236902.3.ANAS01000024.CDS.8500.9630.fwd	8500	9630	1131	+	FIG00002081	PLF_2013_00006368	PGF_00172869		376	Alkaline phosphodiesterase I (EC 3.1.4.1) / Nucleotide pyrophosphatase (EC 3.6.1.9)		Streptosporangiales	Actinobacteria	Nocardiopsaceae
Thioalkalivibrio sp. ALJ5	1.23793e+06	ARHY01000011	fig|1237929.3.peg.2730		VBIThiSp262974_2730	PATRIC.1237929.3.ARHY01000011.CDS.1210005.1211216.rev	1210005	1211216	1212	-	FIG00002081	PLF_106633_00001167	PGF_00172869		403	Alkaline phosphodiesterase I (EC 3.1.4.1) / Nucleotide pyrophosphatase (EC 3.6.1.9)		Gammaproteobacteria	Proteobacteria	Chromatiales
Amycolatopsis azurea DSM 43854	1.23818e+06	ANMG01000077	fig|1238180.3.peg.6957	C791_7355	VBIAmyAzu260394_6957	PATRIC.1238180.3.ANMG01000077.CDS.6608.7732.fwd	6608	7732	1125	+	FIG00002081	PLF_1813_00000677	PGF_00172869	EMD23265.1	374	Alkaline phosphodiesterase I (EC 3.1.4.1) / Nucleotide pyrophosphatase (EC 3.6.1.9)		Pseudonocardiales	Actinobacteria	Pseudonocardiaceae
Amycolatopsis azurea DSM 43854 strain DSM 43854	1.23818e+06	MUXN01000021	fig|1238180.7.peg.3816	B0293_27205		PATRIC.1238180.7.MUXN01000021.CDS.62433.63557.rev	62433	63557	1125	-	FIG00002081	PLF_1813_00000677	PGF_00172869		374	Alkaline phosphodiesterase I (EC 3.1.4.1) / Nucleotide pyrophosphatase (EC 3.6.1.9)	GO:0004528|phosphodiesterase I activity;GO:0004551|nucleotide diphosphatase activity;GO:0004551|NADH pyrophosphatase activity	Pseudonocardiales	Actinobacteria	Pseudonocardiaceae
Thioalkalivibrio sp. ALgr3	1.23929e+06	ARIC01000048	fig|1239292.3.peg.480		VBIThiSp261482_0480	PATRIC.1239292.3.ARIC01000048.CDS.14066.15253.fwd	14066	15253	1188	+	FIG00002081	PLF_106633_00001167	PGF_00172869		395	Alkaline phosphodiesterase I (EC 3.1.4.1) / Nucleotide pyrophosphatase (EC 3.6.1.9)		Gammaproteobacteria	Proteobacteria	Chromatiales
Thioalkalivibrio sp. ALJ3	1.24056e+06	ARHW01000007	fig|1240557.3.peg.308		VBIThiSp262904_0308	PATRIC.1240557.3.ARHW01000007.CDS.55177.56376.rev	55177	56376	1200	-	FIG00002081	PLF_106633_00001167	PGF_00172869		399	Alkaline phosphodiesterase I (EC 3.1.4.1) / Nucleotide pyrophosphatase (EC 3.6.1.9)		Gammaproteobacteria	Proteobacteria	Chromatiales
Thioalkalivibrio sp. ALJ4	1.24056e+06	ARHX01000011	fig|1240558.3.peg.1620		VBIThiSp260900_1620	PATRIC.1240558.3.ARHX01000011.CDS.60827.62038.fwd	60827	62038	1212	+	FIG00002081	PLF_106633_00001167	PGF_00172869		403	Alkaline phosphodiesterase I (EC 3.1.4.1) / Nucleotide pyrophosphatase (EC 3.6.1.9)		Gammaproteobacteria	Proteobacteria	Chromatiales
Streptomyces natalensis ATCC 27448	1.24068e+06	JRKI01000056	fig|1240678.4.peg.6762	SNA_31610		PATRIC.1240678.4.JRKI01000056.CDS.86889.88079.rev	86889	88079	1191	-	FIG00002081	PLF_1883_00000432	PGF_00172869		396	Alkaline phosphodiesterase I (EC 3.1.4.1) / Nucleotide pyrophosphatase (EC 3.6.1.9)	GO:0004528|phosphodiesterase I activity;GO:0004551|nucleotide diphosphatase activity;GO:0004551|NADH pyrophosphatase activity	Streptomycetales	Actinobacteria	Streptomycetaceae
Sulfolobus islandicus LAL14/1	1.24194e+06	CP003928	fig|1241935.4.peg.207	SiL_0206		PATRIC.1241935.4.CP003928.CDS.176895.178070.fwd	176895	178070	1176	+	FIG00002081	PLF_2284_00000582	PGF_00172869	AGJ61685.1	391	Alkaline phosphodiesterase I (EC 3.1.4.1) / Nucleotide pyrophosphatase (EC 3.6.1.9)	GO:0004528|phosphodiesterase I activity;GO:0004551|nucleotide diphosphatase activity;GO:0004551|NADH pyrophosphatase activity	Thermoprotei	Crenarchaeota	Sulfolobales
Cellulosimicrobium cellulans LMG 16121	1.24225e+06	CAOI01000011	fig|1242247.3.peg.545		VBICelCel262008_0545	PATRIC.1242247.3.CAOI01000011.CDS.27137.28339.fwd	27137	28339	1203	+	FIG00002081	PLF_157920_00000105	PGF_00172869		400	Alkaline phosphodiesterase I (EC 3.1.4.1) / Nucleotide pyrophosphatase (EC 3.6.1.9)	GO:0004528|phosphodiesterase I activity;GO:0004551|nucleotide diphosphatase activity;GO:0004551|NADH pyrophosphatase activity	Micrococcales	Actinobacteria	Promicromonosporaceae
Nocardiopsis halophila DSM 44494	1.24547e+06	ANAD01000116	fig|1245472.3.peg.2791		VBINocHal262863_2791	PATRIC.1245472.3.ANAD01000116.CDS.34183.35313.fwd	34183	35313	1131	+	FIG00002081	PLF_2013_00006368	PGF_00172869		376	Alkaline phosphodiesterase I (EC 3.1.4.1) / Nucleotide pyrophosphatase (EC 3.6.1.9)		Streptosporangiales	Actinobacteria	Nocardiopsaceae
Nocardiopsis kunsanensis DSM 44524	1.24645e+06	ANAY01000002	fig|1246445.3.peg.427		VBINocKun282556_0427	PATRIC.1246445.3.ANAY01000002.CDS.156747.157949.rev	156747	157949	1203	-		PLF_2013_00008270	PGF_00172869		400	Alkaline phosphodiesterase I (EC 3.1.4.1) / Nucleotide pyrophosphatase (EC 3.6.1.9)	GO:0004528|phosphodiesterase I activity;GO:0004551|nucleotide diphosphatase activity;GO:0004551|NADH pyrophosphatase activity	Streptosporangiales	Actinobacteria	Nocardiopsaceae
Nocardiopsis xinjiangensis YIM 90004	1.24647e+06	ANBE01000003	fig|1246474.3.peg.152		VBINocXin274947_0152	PATRIC.1246474.3.ANBE01000003.CDS.74190.75395.rev	74190	75395	1206	-	FIG00002081	PLF_2013_00008270	PGF_00172869		401	Alkaline phosphodiesterase I (EC 3.1.4.1) / Nucleotide pyrophosphatase (EC 3.6.1.9)		Streptosporangiales	Actinobacteria	Nocardiopsaceae
Nocardiopsis chromatogenes YIM 90109	1.24648e+06	ANBH01000115	fig|1246475.3.peg.2321		VBINocChr264435_2321	PATRIC.1246475.3.ANBH01000115.CDS.38486.39619.fwd	38486	39619	1134	+	FIG00002081	PLF_2013_00006368	PGF_00172869		377	Alkaline phosphodiesterase I (EC 3.1.4.1) / Nucleotide pyrophosphatase (EC 3.6.1.9)		Streptosporangiales	Actinobacteria	Nocardiopsaceae
Nocardiopsis salina YIM 90010	1.24649e+06	ANBF01000078	fig|1246485.3.peg.1689		VBINocSal264681_1689	PATRIC.1246485.3.ANBF01000078.CDS.5280.6494.fwd	5280	6494	1215	+	FIG00002081	PLF_2013_00008270	PGF_00172869		404	Alkaline phosphodiesterase I (EC 3.1.4.1) / Nucleotide pyrophosphatase (EC 3.6.1.9)		Streptosporangiales	Actinobacteria	Nocardiopsaceae
Actinoplanes friuliensis DSM 7358	1.247e+06	CP006272	fig|1246995.3.peg.2020	AFR_09905	VBIActFri266597_2020	PATRIC.1246995.3.CP006272.CDS.2139196.2140338.fwd	2139196	2140338	1143	+	FIG00002081	PLF_1865_00000833	PGF_00172869	AGZ40270.1	380	Alkaline phosphodiesterase I (EC 3.1.4.1) / Nucleotide pyrophosphatase (EC 3.6.1.9)		Micromonosporales	Actinobacteria	Micromonosporaceae
Microbacterium sp. UCD-TDU	1.24771e+06	AOSO01000004	fig|1247714.3.peg.1919		VBIMicSp268891_1919	PATRIC.1247714.3.AOSO01000004.CDS.377229.378299.fwd	377229	378299	1071	+	FIG00002081	PLF_33882_00002305	PGF_00172869		356	Alkaline phosphodiesterase I (EC 3.1.4.1) / Nucleotide pyrophosphatase (EC 3.6.1.9)		Micrococcales	Actinobacteria	Microbacteriaceae
Mycobacterium avium subsp. paratuberculosis S5	1.24775e+06	ANPD01000119	fig|1247747.5.peg.3309	D522_16873	VBIMycAvi274629_3309	PATRIC.1247747.5.ANPD01000119.CDS.5429.6589.fwd	5429	6589	1161	+	FIG00830083	PLF_1763_00010376	PGF_00172869	ELP45414.1	386	Alkaline phosphodiesterase I (EC 3.1.4.1) / Nucleotide pyrophosphatase (EC 3.6.1.9)	GO:0004528|phosphodiesterase I activity;GO:0004551|nucleotide diphosphatase activity;GO:0004551|NADH pyrophosphatase activity	Corynebacteriales	Actinobacteria	Mycobacteriaceae
Mycobacterium celeriflavum strain DSM 46765	1.2491e+06	MVHN01000011	fig|1249101.3.peg.268	BST21_12585		PATRIC.1249101.3.MVHN01000011.CDS.102511.103647.rev	102511	103647	1137	-	FIG00002081	PLF_1866885_00002961	PGF_00172869		378	Alkaline phosphodiesterase I (EC 3.1.4.1) / Nucleotide pyrophosphatase (EC 3.6.1.9)	GO:0004528|phosphodiesterase I activity;GO:0004551|nucleotide diphosphatase activity;GO:0004551|NADH pyrophosphatase activity	Corynebacteriales	Actinobacteria	Mycobacteriaceae
Thiorhodococcus sp. AK35	1.24963e+06	AONC01000004	fig|1249627.3.peg.361	D779_2406	VBIThiSp277503_0361	PATRIC.1249627.3.AONC01000004.CDS.23696.24892.rev	23696	24892	1197	-	FIG00002081		PGF_00172869	EXJ16795.1	398	Alkaline phosphodiesterase I (EC 3.1.4.1) / Nucleotide pyrophosphatase (EC 3.6.1.9)		Gammaproteobacteria	Proteobacteria	Chromatiales
Bifidobacterium thermophilum RBL67	1.25444e+06	CP004346	fig|1254439.12.peg.741	D805_0745	VBIBifThe274299_0741	PATRIC.1254439.12.CP004346.CDS.937668.938894.fwd	937668	938894	1227	+	FIG00002081	PLF_1678_00009268	PGF_00172869	AGH41012.1	408	Alkaline phosphodiesterase I (EC 3.1.4.1) / Nucleotide pyrophosphatase (EC 3.6.1.9)		Bifidobacteriales	Actinobacteria	Bifidobacteriaceae
Thioalkalivibrio nitratireducens DSM 14787	1.25504e+06	CP003989	fig|1255043.3.peg.3491	TVNIR_3460	VBIThiNit264030_3491	PATRIC.1255043.3.CP003989.CDS.3581380.3582507.fwd	3581380	3582507	1128	+	FIG00002081	PLF_106633_00009936	PGF_00172869	AGA35096.1	375	Alkaline phosphodiesterase I (EC 3.1.4.1) / Nucleotide pyrophosphatase (EC 3.6.1.9)		Gammaproteobacteria	Proteobacteria	Chromatiales
Micrococcus luteus Mu201 strain Mu201	1.25558e+06	FUKT01000004	fig|1255578.3.peg.1379	FM117_00255		PATRIC.1255578.3.FUKT01000004.CDS.23026.24207.rev	23026	24207	1182	-	FIG00002081	PLF_1269_00000572	PGF_00172869		393	Alkaline phosphodiesterase I (EC 3.1.4.1) / Nucleotide pyrophosphatase (EC 3.6.1.9)	GO:0004528|phosphodiesterase I activity;GO:0004551|nucleotide diphosphatase activity;GO:0004551|NADH pyrophosphatase activity	Micrococcales	Actinobacteria	Micrococcaceae
Leucobacter sp. 7(1) strain 7(1)	1.25561e+06	FUID01000004	fig|1255613.3.peg.2123	FM113_01250		PATRIC.1255613.3.FUID01000004.CDS.79545.80789.rev	79545	80789	1245	-	FIG00002081	PLF_55968_00005444	PGF_00172869		414	Alkaline phosphodiesterase I (EC 3.1.4.1) / Nucleotide pyrophosphatase (EC 3.6.1.9)	GO:0004528|phosphodiesterase I activity;GO:0004551|nucleotide diphosphatase activity;GO:0004551|NADH pyrophosphatase activity	Micrococcales	Actinobacteria	Microbacteriaceae
Brevibacterium iodinum ATCC 49514	1.25562e+06	FXYX01000015	fig|1255616.4.peg.35	BI49514_02150		PATRIC.1255616.4.FXYX01000015.CDS.13689.14879.fwd	13689	14879	1191	+	FIG00002081	PLF_1696_00001197	PGF_00172869		396	Alkaline phosphodiesterase I (EC 3.1.4.1) / Nucleotide pyrophosphatase (EC 3.6.1.9)	GO:0004528|phosphodiesterase I activity;GO:0004551|nucleotide diphosphatase activity;GO:0004551|NADH pyrophosphatase activity	Micrococcales	Actinobacteria	Brevibacteriaceae
Brevibacterium linens ATCC 9172	1.25562e+06	FXYY01000013	fig|1255617.3.peg.2927	BLIN9172_02254		PATRIC.1255617.3.FXYY01000013.CDS.84643.85833.fwd	84643	85833	1191	+	FIG00002081	PLF_1696_00001197	PGF_00172869		396	Alkaline phosphodiesterase I (EC 3.1.4.1) / Nucleotide pyrophosphatase (EC 3.6.1.9)	GO:0004528|phosphodiesterase I activity;GO:0004551|nucleotide diphosphatase activity;GO:0004551|NADH pyrophosphatase activity	Micrococcales	Actinobacteria	Brevibacteriaceae
Brevibacterium casei CIP 102111	1.25563e+06	FXZC01000005	fig|1255625.3.peg.1966	BC102111_02611		PATRIC.1255625.3.FXZC01000005.CDS.194109.195287.fwd	194109	195287	1179	+	FIG00002081	PLF_1696_00001197	PGF_00172869		392	Alkaline phosphodiesterase I (EC 3.1.4.1) / Nucleotide pyrophosphatase (EC 3.6.1.9)	GO:0004528|phosphodiesterase I activity;GO:0004551|nucleotide diphosphatase activity;GO:0004551|NADH pyrophosphatase activity	Micrococcales	Actinobacteria	Brevibacteriaceae
Brevibacterium antiquum CNRZ 918	1.25564e+06	FXZD01000005	fig|1255637.3.peg.2054	BANT918_01738		PATRIC.1255637.3.FXZD01000005.CDS.89367.90530.rev	89367	90530	1164	-	FIG00002081	PLF_1696_00001197	PGF_00172869		387	Alkaline phosphodiesterase I (EC 3.1.4.1) / Nucleotide pyrophosphatase (EC 3.6.1.9)	GO:0004528|phosphodiesterase I activity;GO:0004551|nucleotide diphosphatase activity;GO:0004551|NADH pyrophosphatase activity	Micrococcales	Actinobacteria	Brevibacteriaceae
Agrococcus casei LMG 22410 strain LMG 22410	1.25566e+06	FUHU01000026	fig|1255656.3.peg.757	CZ674_05630		PATRIC.1255656.3.FUHU01000026.CDS.164542.165624.fwd	164542	165624	1083	+		PLF_46352_00000281	PGF_00172869		360	Alkaline phosphodiesterase I (EC 3.1.4.1) / Nucleotide pyrophosphatase (EC 3.6.1.9)	GO:0004528|phosphodiesterase I activity;GO:0004551|nucleotide diphosphatase activity;GO:0004551|NADH pyrophosphatase activity	Micrococcales	Actinobacteria	Microbacteriaceae
Luteococcus japonicus LSP_Lj1 strain LSP_Lj1	1.25566e+06	FUKQ01000035	fig|1255658.4.peg.3082	FM114_09600		PATRIC.1255658.4.FUKQ01000035.CDS.147950.149107.fwd	147950	149107	1158	+	FIG00002081		PGF_00172869		385	Alkaline phosphodiesterase I (EC 3.1.4.1) / Nucleotide pyrophosphatase (EC 3.6.1.9)	GO:0004528|phosphodiesterase I activity;GO:0004551|nucleotide diphosphatase activity;GO:0004551|NADH pyrophosphatase activity	Propionibacteriales	Actinobacteria	Propionibacteriaceae
Brevibacterium sp. Mu109	1.25567e+06	FXZF01000015	fig|1255669.3.peg.2036	BSP109_02122		PATRIC.1255669.3.FXZF01000015.CDS.90696.91856.rev	90696	91856	1161	-	FIG00002081	PLF_1696_00021504	PGF_00172869		386	Alkaline phosphodiesterase I (EC 3.1.4.1) / Nucleotide pyrophosphatase (EC 3.6.1.9)	GO:0004528|phosphodiesterase I activity;GO:0004551|nucleotide diphosphatase activity;GO:0004551|NADH pyrophosphatase activity	Micrococcales	Actinobacteria	Brevibacteriaceae
Mycetocola reblochoni REB411 strain EB411	1.2557e+06	FUKR01000066	fig|1255698.3.peg.1175	FM119_11675		PATRIC.1255698.3.FUKR01000066.CDS.60816.61964.fwd	60816	61964	1149	+	FIG00002081	PLF_76634_00000208	PGF_00172869		382	Alkaline phosphodiesterase I (EC 3.1.4.1) / Nucleotide pyrophosphatase (EC 3.6.1.9)	GO:0004528|phosphodiesterase I activity;GO:0004551|nucleotide diphosphatase activity;GO:0004551|NADH pyrophosphatase activity	Micrococcales	Actinobacteria	Microbacteriaceae
Streptomyces barkulensis strain RC 1831	1.25703e+06	PGSG01000029	fig|1257026.6.peg.1516			PATRIC.1257026.6.PGSG01000029.CDS.85826.87025.fwd	85826	87025	1200	+	FIG00002081	PLF_1883_00000432	PGF_00172869		399	Alkaline phosphodiesterase I (EC 3.1.4.1) / Nucleotide pyrophosphatase (EC 3.6.1.9)	GO:0004528|phosphodiesterase I activity;GO:0004551|nucleotide diphosphatase activity;GO:0004551|NADH pyrophosphatase activity	Streptomycetales	Actinobacteria	Streptomycetaceae
Arthrobacter sp. HLT2-12-2	1.25886e+06	PPXC01000008	fig|1258858.3.peg.4108	CVS27_12135		PATRIC.1258858.3.PPXC01000008.CDS.166335.167573.rev	166335	167573	1239	-	FIG00002081	PLF_1663_00000796	PGF_00172869		412	Alkaline phosphodiesterase I (EC 3.1.4.1) / Nucleotide pyrophosphatase (EC 3.6.1.9)	GO:0004528|phosphodiesterase I activity;GO:0004551|nucleotide diphosphatase activity;GO:0004551|NADH pyrophosphatase activity	Micrococcales	Actinobacteria	Micrococcaceae
Arthrobacter ruber strain MDB1-42	1.25889e+06	PPTH01000011	fig|1258893.3.peg.1083			PATRIC.1258893.3.PPTH01000011.CDS.106185.107384.rev	106185	107384	1200	-	FIG00002081	PLF_1663_00000796	PGF_00172869		399	Alkaline phosphodiesterase I (EC 3.1.4.1) / Nucleotide pyrophosphatase (EC 3.6.1.9)	GO:0004528|phosphodiesterase I activity;GO:0004551|nucleotide diphosphatase activity;GO:0004551|NADH pyrophosphatase activity	Micrococcales	Actinobacteria	Micrococcaceae
Arthrobacter sp. TMN-18	1.25898e+06	PPXB01000014	fig|1258983.3.peg.1624	CVS28_15405		PATRIC.1258983.3.PPXB01000014.CDS.34242.35480.fwd	34242	35480	1239	+	FIG00002081	PLF_1663_00000796	PGF_00172869		412	Alkaline phosphodiesterase I (EC 3.1.4.1) / Nucleotide pyrophosphatase (EC 3.6.1.9)	GO:0004528|phosphodiesterase I activity;GO:0004551|nucleotide diphosphatase activity;GO:0004551|NADH pyrophosphatase activity	Micrococcales	Actinobacteria	Micrococcaceae
Cryobacterium sp. TMB1-8	1.25921e+06	PPXF01000058	fig|1259207.3.peg.3010	C3B59_13535		PATRIC.1259207.3.PPXF01000058.CDS.357075.358202.fwd	357075	358202	1128	+	FIG00002081	PLF_69578_00023018	PGF_00172869		375	Alkaline phosphodiesterase I (EC 3.1.4.1) / Nucleotide pyrophosphatase (EC 3.6.1.9)	GO:0004528|phosphodiesterase I activity;GO:0004551|nucleotide diphosphatase activity;GO:0004551|NADH pyrophosphatase activity	Micrococcales	Actinobacteria	Microbacteriaceae
Cryobacterium sp. TMN-39-1	1.25922e+06	PPXE01000022	fig|1259215.3.peg.2981	C3B60_10810		PATRIC.1259215.3.PPXE01000022.CDS.15514.16641.fwd	15514	16641	1128	+	FIG00002081	PLF_69578_00023018	PGF_00172869		375	Alkaline phosphodiesterase I (EC 3.1.4.1) / Nucleotide pyrophosphatase (EC 3.6.1.9)	GO:0004528|phosphodiesterase I activity;GO:0004551|nucleotide diphosphatase activity;GO:0004551|NADH pyrophosphatase activity	Micrococcales	Actinobacteria	Microbacteriaceae
Cryobacterium sp. TMN-42	1.25922e+06	PPXD01000007	fig|1259217.3.peg.1277	C3B61_05125		PATRIC.1259217.3.PPXD01000007.CDS.78814.79941.fwd	78814	79941	1128	+	FIG00002081	PLF_69578_00023018	PGF_00172869		375	Alkaline phosphodiesterase I (EC 3.1.4.1) / Nucleotide pyrophosphatase (EC 3.6.1.9)	GO:0004528|phosphodiesterase I activity;GO:0004551|nucleotide diphosphatase activity;GO:0004551|NADH pyrophosphatase activity	Micrococcales	Actinobacteria	Microbacteriaceae
Mycobacterium fragae strain DSM 45731	1.26092e+06	LQOW01000016	fig|1260918.5.peg.1750	AWC06_12880		PATRIC.1260918.5.LQOW01000016.CDS.132275.133390.fwd	132275	133390	1116	+	FIG01569761	PLF_1763_00010376	PGF_00172869		371	Alkaline phosphodiesterase I (EC 3.1.4.1) / Nucleotide pyrophosphatase (EC 3.6.1.9)	GO:0004528|phosphodiesterase I activity;GO:0004551|nucleotide diphosphatase activity;GO:0004551|NADH pyrophosphatase activity	Corynebacteriales	Actinobacteria	Mycobacteriaceae
Azoarcus toluclasticus ATCC 700605	1.26162e+06	ARJX01000029	fig|1261621.3.peg.782		VBIAzoTol269524_0782	PATRIC.1261621.3.ARJX01000029.CDS.55518.56669.fwd	55518	56669	1152	+	FIG00002081	PLF_12960_00001776	PGF_00172869		383	Alkaline phosphodiesterase I (EC 3.1.4.1) / Nucleotide pyrophosphatase (EC 3.6.1.9)	GO:0004528|phosphodiesterase I activity;GO:0004551|nucleotide diphosphatase activity;GO:0004551|NADH pyrophosphatase activity	Betaproteobacteria	Proteobacteria	Rhodocyclales
Thioalkalivibrio sp. ALJ2	1.26162e+06	ARKB01000011	fig|1261622.3.peg.839		VBIThiSp272229_0839	PATRIC.1261622.3.ARKB01000011.CDS.236202.237407.rev	236202	237407	1206	-	FIG00002081	PLF_106633_00001167	PGF_00172869		401	Alkaline phosphodiesterase I (EC 3.1.4.1) / Nucleotide pyrophosphatase (EC 3.6.1.9)		Gammaproteobacteria	Proteobacteria	Chromatiales
Streptomyces sp. 769	1.26245e+06	CP003987	fig|1262452.3.peg.2688			PATRIC.1262452.3.CP003987.CDS.3033434.3034624.rev	3033434	3034624	1191	-	FIG00002081	PLF_1883_00000432	PGF_00172869		396	Alkaline phosphodiesterase I (EC 3.1.4.1) / Nucleotide pyrophosphatase (EC 3.6.1.9)	GO:0004528|phosphodiesterase I activity;GO:0004551|nucleotide diphosphatase activity;GO:0004551|NADH pyrophosphatase activity	Streptomycetales	Actinobacteria	Streptomycetaceae
Brevibacterium jeotgali strain SJ5-8	1.26255e+06	FXZM01000009	fig|1262550.3.peg.270	BJEO58_02001		PATRIC.1262550.3.FXZM01000009.CDS.84854.86044.rev	84854	86044	1191	-	FIG00002081	PLF_1696_00021504	PGF_00172869		396	Alkaline phosphodiesterase I (EC 3.1.4.1) / Nucleotide pyrophosphatase (EC 3.6.1.9)	GO:0004528|phosphodiesterase I activity;GO:0004551|nucleotide diphosphatase activity;GO:0004551|NADH pyrophosphatase activity	Micrococcales	Actinobacteria	Brevibacteriaceae
Firmicutes bacterium CAG:882	1.26299e+06	FR895416	fig|1262991.3.peg.1214	BN803_01123		PATRIC.1262991.3.FR895416.CDS.11425.12588.rev	11425	12588	1164	-	FIG00002081		PGF_00172869		387	Alkaline phosphodiesterase I (EC 3.1.4.1) / Nucleotide pyrophosphatase (EC 3.6.1.9)	GO:0004528|phosphodiesterase I activity;GO:0004551|nucleotide diphosphatase activity;GO:0004551|NADH pyrophosphatase activity	environmental samples	Firmicutes	na
Microbacterium sp. SA39	1.26363e+06	JXRU01000031	fig|1263625.4.peg.1428	RS85_01418		PATRIC.1263625.4.JXRU01000031.CDS.70104.71216.fwd	70104	71216	1113	+	FIG00002081	PLF_33882_00002305	PGF_00172869		370	Alkaline phosphodiesterase I (EC 3.1.4.1) / Nucleotide pyrophosphatase (EC 3.6.1.9)	GO:0004528|phosphodiesterase I activity;GO:0004551|nucleotide diphosphatase activity;GO:0004551|NADH pyrophosphatase activity	Micrococcales	Actinobacteria	Microbacteriaceae
Thermotoga sp. TBGT1765	1.26384e+06	JSFG01000006	fig|1263836.3.peg.325	TBGT1765_01650		PATRIC.1263836.3.JSFG01000006.CDS.58460.59605.rev	58460	59605	1146	-	FIG00002081	PLF_2335_00007570	PGF_00172869	KHC94712.1	381	Alkaline phosphodiesterase I (EC 3.1.4.1) / Nucleotide pyrophosphatase (EC 3.6.1.9)	GO:0004528|phosphodiesterase I activity;GO:0004551|nucleotide diphosphatase activity;GO:0004551|NADH pyrophosphatase activity	Thermotogales	Thermotogae	Thermotogaceae
Mycobacterium asiaticum DSM 44297	1.26531e+06	CCBD010000019	fig|1265310.3.peg.1606			PATRIC.1265310.3.CCBD010000019.CDS.143397.144512.rev	143397	144512	1116	-	FIG01569761	PLF_1763_00010376	PGF_00172869		371	Alkaline phosphodiesterase I (EC 3.1.4.1) / Nucleotide pyrophosphatase (EC 3.6.1.9)	GO:0004528|phosphodiesterase I activity;GO:0004551|nucleotide diphosphatase activity;GO:0004551|NADH pyrophosphatase activity	Corynebacteriales	Actinobacteria	Mycobacteriaceae
Mycobacterium asiaticum DSM 44297 strain DSM 44297	1.26531e+06	MVHI01000018	fig|1265310.4.peg.1148	BST16_14235		PATRIC.1265310.4.MVHI01000018.CDS.98029.99168.rev	98029	99168	1140	-	FIG01569761	PLF_1763_00010376	PGF_00172869		379	Alkaline phosphodiesterase I (EC 3.1.4.1) / Nucleotide pyrophosphatase (EC 3.6.1.9)	GO:0004528|phosphodiesterase I activity;GO:0004551|nucleotide diphosphatase activity;GO:0004551|NADH pyrophosphatase activity	Corynebacteriales	Actinobacteria	Mycobacteriaceae
Mycobacterium arosiense ATCC BAA-1401 = DSM 45069 strain DSM 45069	1.26531e+06	MVHG01000038	fig|1265311.3.peg.3444	BST14_15785		PATRIC.1265311.3.MVHG01000038.CDS.11283.12416.rev	11283	12416	1134	-		PLF_1763_00010376	PGF_00172869		377	Alkaline phosphodiesterase I (EC 3.1.4.1) / Nucleotide pyrophosphatase (EC 3.6.1.9)	GO:0004528|phosphodiesterase I activity;GO:0004551|nucleotide diphosphatase activity;GO:0004551|NADH pyrophosphatase activity	Corynebacteriales	Actinobacteria	Mycobacteriaceae
Mycobacterium neoaurum ATCC 25795	1.26531e+06	JMDW01000010	fig|1265312.4.peg.2747			PATRIC.1265312.4.JMDW01000010.CDS.37136.38290.fwd	37136	38290	1155	+	FIG00002081	PLF_1866885_00012737	PGF_00172869		384	Alkaline phosphodiesterase I (EC 3.1.4.1) / Nucleotide pyrophosphatase (EC 3.6.1.9)	GO:0004528|phosphodiesterase I activity;GO:0004551|nucleotide diphosphatase activity;GO:0004551|NADH pyrophosphatase activity	Corynebacteriales	Actinobacteria	Mycobacteriaceae
Streptomyces sp. FxanaA7	1.26549e+06	LACL01000027	fig|1265492.3.peg.6347			PATRIC.1265492.3.LACL01000027.CDS.100888.102075.rev	100888	102075	1188	-	FIG00002081	PLF_1883_00000432	PGF_00172869		395	Alkaline phosphodiesterase I (EC 3.1.4.1) / Nucleotide pyrophosphatase (EC 3.6.1.9)	GO:0004528|phosphodiesterase I activity;GO:0004551|nucleotide diphosphatase activity;GO:0004551|NADH pyrophosphatase activity	Streptomycetales	Actinobacteria	Streptomycetaceae
Streptomyces sp. LaPpAH-199	1.26549e+06	FMYS01000005	fig|1265493.3.peg.6338	F610DRAFT_03637		PATRIC.1265493.3.FMYS01000005.CDS.113560.114747.fwd	113560	114747	1188	+	FIG00002081	PLF_1883_00000432	PGF_00172869		395	Alkaline phosphodiesterase I (EC 3.1.4.1) / Nucleotide pyrophosphatase (EC 3.6.1.9)	GO:0004528|phosphodiesterase I activity;GO:0004551|nucleotide diphosphatase activity;GO:0004551|NADH pyrophosphatase activity	Streptomycetales	Actinobacteria	Streptomycetaceae
Thioalkalivibrio sp. ALE11	1.26549e+06	ARLL01000057	fig|1265494.3.peg.1687		VBIThiSp278292_1687	PATRIC.1265494.3.ARLL01000057.CDS.47222.48409.rev	47222	48409	1188	-	FIG00002081	PLF_106633_00001167	PGF_00172869		395	Alkaline phosphodiesterase I (EC 3.1.4.1) / Nucleotide pyrophosphatase (EC 3.6.1.9)		Gammaproteobacteria	Proteobacteria	Chromatiales
Thioalkalivibrio sp. ALE23	1.2655e+06	ARKM01000069	fig|1265495.3.peg.1734		VBIThiSp274551_1734	PATRIC.1265495.3.ARKM01000069.CDS.364208.365395.rev	364208	365395	1188	-	FIG00002081	PLF_106633_00001167	PGF_00172869		395	Alkaline phosphodiesterase I (EC 3.1.4.1) / Nucleotide pyrophosphatase (EC 3.6.1.9)		Gammaproteobacteria	Proteobacteria	Chromatiales
Thioalkalivibrio sp. ALMg2	1.2655e+06	ARLI01000047	fig|1265497.3.peg.1350		VBIThiSp272109_1350	PATRIC.1265497.3.ARLI01000047.CDS.61008.62207.fwd	61008	62207	1200	+	FIG00002081	PLF_106633_00001167	PGF_00172869		399	Alkaline phosphodiesterase I (EC 3.1.4.1) / Nucleotide pyrophosphatase (EC 3.6.1.9)		Gammaproteobacteria	Proteobacteria	Chromatiales
Streptomyces sp. PAMC26508	1.2656e+06	CP003990	fig|1265601.4.peg.5098	F750_5354	VBIStrSp275382_5098	PATRIC.1265601.4.CP003990.CDS.5586823.5588055.fwd	5586823	5588055	1233	+	FIG00002081	PLF_1883_00000432	PGF_00172869	AGJ57783.1	410	Alkaline phosphodiesterase I (EC 3.1.4.1) / Nucleotide pyrophosphatase (EC 3.6.1.9)		Streptomycetales	Actinobacteria	Streptomycetaceae
Streptomyces rimosus subsp. rimosus ATCC 10970	1.26587e+06	ANSJ01000040	fig|1265868.3.peg.3138	SRIM_15275	VBIStrRim270453_3138	PATRIC.1265868.3.ANSJ01000040.CDS.9430.10629.rev	9430	10629	1200	-	FIG00002081	PLF_1883_00000432	PGF_00172869	ELQ82401.1	399	Alkaline phosphodiesterase I (EC 3.1.4.1) / Nucleotide pyrophosphatase (EC 3.6.1.9)		Streptomycetales	Actinobacteria	Streptomycetaceae
Glaciihabitans tibetensis strain CGMCC 1.12484	1.2666e+06	PVTL01000001	fig|1266600.3.peg.450	B0I08_101451		PATRIC.1266600.3.PVTL01000001.CDS.464465.465604.fwd	464465	465604	1140	+	FIG00002081		PGF_00172869		379	Alkaline phosphodiesterase I (EC 3.1.4.1) / Nucleotide pyrophosphatase (EC 3.6.1.9)	GO:0004528|phosphodiesterase I activity;GO:0004551|nucleotide diphosphatase activity;GO:0004551|NADH pyrophosphatase activity	Micrococcales	Actinobacteria	Microbacteriaceae
Mycobacterium doricum strain DSM 44339	126673	LQOS01000007	fig|126673.3.peg.134	AWC01_01390		PATRIC.126673.3.LQOS01000007.CDS.22691.23827.rev	22691	23827	1137	-	FIG01958857	PLF_1866885_00005822	PGF_00172869		378	Alkaline phosphodiesterase I (EC 3.1.4.1) / Nucleotide pyrophosphatase (EC 3.6.1.9)	GO:0004528|phosphodiesterase I activity;GO:0004551|nucleotide diphosphatase activity;GO:0004551|NADH pyrophosphatase activity	Corynebacteriales	Actinobacteria	Mycobacteriaceae
Thioalkalivibrio sp. ALE19	1.26691e+06	AUAG01000018	fig|1266909.3.peg.1834		VBIThiSp274245_1834	PATRIC.1266909.3.AUAG01000018.CDS.75497.76684.rev	75497	76684	1188	-	FIG00002081	PLF_106633_00001167	PGF_00172869		395	Alkaline phosphodiesterase I (EC 3.1.4.1) / Nucleotide pyrophosphatase (EC 3.6.1.9)		Gammaproteobacteria	Proteobacteria	Chromatiales
Thioalkalivibrio sp. ALRh	1.26691e+06	ARLV01000013	fig|1266911.3.peg.2498		VBIThiSp270424_2498	PATRIC.1266911.3.ARLV01000013.CDS.843881.845014.rev	843881	845014	1134	-	FIG00002081	PLF_106633_00001167	PGF_00172869		377	Alkaline phosphodiesterase I (EC 3.1.4.1) / Nucleotide pyrophosphatase (EC 3.6.1.9)		Gammaproteobacteria	Proteobacteria	Chromatiales
Thioalkalivibrio sp. ALMg9	1.26691e+06	AQYC01000006	fig|1266912.3.peg.515		VBIThiSp272286_0515	PATRIC.1266912.3.AQYC01000006.CDS.112226.113389.fwd	112226	113389	1164	+	FIG00002081	PLF_106633_00001167	PGF_00172869		387	Alkaline phosphodiesterase I (EC 3.1.4.1) / Nucleotide pyrophosphatase (EC 3.6.1.9)		Gammaproteobacteria	Proteobacteria	Chromatiales
Thioalkalivibrio sp. HL-Eb18	1.26691e+06	AQOW01000036	fig|1266913.3.peg.2590		VBIThiSp277761_2590	PATRIC.1266913.3.AQOW01000036.CDS.214524.215735.rev	214524	215735	1212	-	FIG00002081	PLF_106633_00001167	PGF_00172869		403	Alkaline phosphodiesterase I (EC 3.1.4.1) / Nucleotide pyrophosphatase (EC 3.6.1.9)		Gammaproteobacteria	Proteobacteria	Chromatiales
Thioalkalivibrio sp. AKL19	1.26691e+06	ATUK01000015	fig|1266914.3.peg.2324		VBIThiSp264823_2324	PATRIC.1266914.3.ATUK01000015.CDS.117037.118212.rev	117037	118212	1176	-	FIG00002081	PLF_106633_00001167	PGF_00172869		391	Alkaline phosphodiesterase I (EC 3.1.4.1) / Nucleotide pyrophosphatase (EC 3.6.1.9)		Gammaproteobacteria	Proteobacteria	Chromatiales
Thermotoga sp. RQ7	126738	CP007633	fig|126738.3.peg.1410			PATRIC.126738.3.CP007633.CDS.1403972.1405111.fwd	1403972	1405111	1140	+	FIG00002081	PLF_2335_00007570	PGF_00172869		379	Alkaline phosphodiesterase I (EC 3.1.4.1) / Nucleotide pyrophosphatase (EC 3.6.1.9)	GO:0004528|phosphodiesterase I activity;GO:0004551|nucleotide diphosphatase activity;GO:0004551|NADH pyrophosphatase activity	Thermotogales	Thermotogae	Thermotogaceae
Thermotoga sp. SG1	126739	LNDD01000005	fig|126739.4.peg.1850	AS006_09280		PATRIC.126739.4.LNDD01000005.CDS.317860.318999.fwd	317860	318999	1140	+	FIG00002081	PLF_2335_00007570	PGF_00172869		379	Alkaline phosphodiesterase I (EC 3.1.4.1) / Nucleotide pyrophosphatase (EC 3.6.1.9)	GO:0004528|phosphodiesterase I activity;GO:0004551|nucleotide diphosphatase activity;GO:0004551|NADH pyrophosphatase activity	Thermotogales	Thermotogae	Thermotogaceae
Thermotoga sp. RQ2	126741	NC_010483	fig|126740.6.peg.1267	TRQ2_1244	VBITheSp108950_1267	PATRIC.126740.6.NC_010483.CDS.1274507.1275652.fwd	1274507	1275652	1146	+	FIG00002081	PLF_2335_00007570	PGF_00172869	YP_001739271.1	381	Alkaline phosphodiesterase I (EC 3.1.4.1) / Nucleotide pyrophosphatase (EC 3.6.1.9)		Thermotogales	Thermotogae	Thermotogaceae
Thermotoga sp. KOL6	126741	LNDE01000001	fig|126741.4.peg.718	AS005_03625		PATRIC.126741.4.LNDE01000001.CDS.683083.684231.fwd	683083	684231	1149	+	FIG00002081	PLF_2335_00007570	PGF_00172869		382	Alkaline phosphodiesterase I (EC 3.1.4.1) / Nucleotide pyrophosphatase (EC 3.6.1.9)	GO:0004528|phosphodiesterase I activity;GO:0004551|nucleotide diphosphatase activity;GO:0004551|NADH pyrophosphatase activity	Thermotogales	Thermotogae	Thermotogaceae
Arthrobacter sp. H5	1.26797e+06	AZSC01000311	fig|1267973.3.peg.3920		VBIArtSp268450_3920	PATRIC.1267973.3.AZSC01000311.CDS.5699.6886.rev	5699	6886	1188	-	FIG00002081	PLF_1663_00000796	PGF_00172869		395	Alkaline phosphodiesterase I (EC 3.1.4.1) / Nucleotide pyrophosphatase (EC 3.6.1.9)		Micrococcales	Actinobacteria	Micrococcaceae
Arthrobacter sp. H20	1.26798e+06	AZRY01000167	fig|1267981.3.peg.2558		VBIArtSp268596_2558	PATRIC.1267981.3.AZRY01000167.CDS.2307.3494.rev	2307	3494	1188	-	FIG00002081	PLF_1663_00000796	PGF_00172869		395	Alkaline phosphodiesterase I (EC 3.1.4.1) / Nucleotide pyrophosphatase (EC 3.6.1.9)		Micrococcales	Actinobacteria	Micrococcaceae
Thioalkalivibrio sp. ALR17-21	1.26981e+06	ATUL01000010	fig|1269813.3.peg.1368		VBIThiSp271379_1368	PATRIC.1269813.3.ATUL01000010.CDS.12445.13632.fwd	12445	13632	1188	+	FIG00002081	PLF_106633_00001167	PGF_00172869		395	Alkaline phosphodiesterase I (EC 3.1.4.1) / Nucleotide pyrophosphatase (EC 3.6.1.9)		Gammaproteobacteria	Proteobacteria	Chromatiales
Micrococcus luteus strain RIT324w	1270.27	JFYU01000027	fig|1270.27.peg.540	BW40_00517		PATRIC.1270.27.JFYU01000027.CDS.30901.32082.fwd	30901	32082	1182	+	FIG00002081	PLF_1269_00000572	PGF_00172869		393	Alkaline phosphodiesterase I (EC 3.1.4.1) / Nucleotide pyrophosphatase (EC 3.6.1.9)	GO:0004528|phosphodiesterase I activity;GO:0004551|nucleotide diphosphatase activity;GO:0004551|NADH pyrophosphatase activity	Micrococcales	Actinobacteria	Micrococcaceae
Micrococcus luteus strain RIT304	1270.28	JFYP01000024	fig|1270.28.peg.308	BW35_00287		PATRIC.1270.28.JFYP01000024.CDS.24395.25576.fwd	24395	25576	1182	+	FIG00002081	PLF_1269_00000572	PGF_00172869		393	Alkaline phosphodiesterase I (EC 3.1.4.1) / Nucleotide pyrophosphatase (EC 3.6.1.9)	GO:0004528|phosphodiesterase I activity;GO:0004551|nucleotide diphosphatase activity;GO:0004551|NADH pyrophosphatase activity	Micrococcales	Actinobacteria	Micrococcaceae
Micrococcus luteus strain RIT305	1270.29	JFYQ01000035	fig|1270.29.peg.1112	BW36_01088		PATRIC.1270.29.JFYQ01000035.CDS.13587.14768.fwd	13587	14768	1182	+	FIG00002081	PLF_1269_00000572	PGF_00172869		393	Alkaline phosphodiesterase I (EC 3.1.4.1) / Nucleotide pyrophosphatase (EC 3.6.1.9)	GO:0004528|phosphodiesterase I activity;GO:0004551|nucleotide diphosphatase activity;GO:0004551|NADH pyrophosphatase activity	Micrococcales	Actinobacteria	Micrococcaceae
Micrococcus luteus strain SUBG006	1270.3	JOKP01000803	fig|1270.30.peg.3408			PATRIC.1270.30.JOKP01000803.CDS.1599.2987.fwd	1599	2987	1389	+	FIG00002081	PLF_1269_00000572	PGF_00172869		463	Alkaline phosphodiesterase I (EC 3.1.4.1) / Nucleotide pyrophosphatase (EC 3.6.1.9)	GO:0004528|phosphodiesterase I activity;GO:0004551|nucleotide diphosphatase activity;GO:0004551|NADH pyrophosphatase activity	Micrococcales	Actinobacteria	Micrococcaceae
Micrococcus luteus strain trpE16	1270.31	CP007437	fig|1270.31.peg.1303	BF96_06655		PATRIC.1270.31.CP007437.CDS.1430029.1431210.rev	1430029	1431210	1182	-	FIG00002081	PLF_1269_00000572	PGF_00172869		393	Alkaline phosphodiesterase I (EC 3.1.4.1) / Nucleotide pyrophosphatase (EC 3.6.1.9)	GO:0004528|phosphodiesterase I activity;GO:0004551|nucleotide diphosphatase activity;GO:0004551|NADH pyrophosphatase activity	Micrococcales	Actinobacteria	Micrococcaceae
Micrococcus luteus strain 1058_MLUT	1270.32	JWEM01000094	fig|1270.32.peg.1103			PATRIC.1270.32.JWEM01000094.CDS.13017.14198.rev	13017	14198	1182	-	FIG00002081	PLF_1269_00000572	PGF_00172869		393	Alkaline phosphodiesterase I (EC 3.1.4.1) / Nucleotide pyrophosphatase (EC 3.6.1.9)	GO:0004528|phosphodiesterase I activity;GO:0004551|nucleotide diphosphatase activity;GO:0004551|NADH pyrophosphatase activity	Micrococcales	Actinobacteria	Micrococcaceae
Micrococcus luteus strain 773_MLUT	1270.33	JUTN01000026	fig|1270.33.peg.2457			PATRIC.1270.33.JUTN01000026.CDS.11025.12206.fwd	11025	12206	1182	+	FIG00002081	PLF_1269_00000572	PGF_00172869		393	Alkaline phosphodiesterase I (EC 3.1.4.1) / Nucleotide pyrophosphatase (EC 3.6.1.9)	GO:0004528|phosphodiesterase I activity;GO:0004551|nucleotide diphosphatase activity;GO:0004551|NADH pyrophosphatase activity	Micrococcales	Actinobacteria	Micrococcaceae
Micrococcus luteus strain NDB3Y10	1270.34	LQAC01000019	fig|1270.34.peg.117	AU359_00098		PATRIC.1270.34.LQAC01000019.CDS.37216.38397.rev	37216	38397	1182	-	FIG00002081	PLF_1269_00000572	PGF_00172869		393	Alkaline phosphodiesterase I (EC 3.1.4.1) / Nucleotide pyrophosphatase (EC 3.6.1.9)	GO:0004528|phosphodiesterase I activity;GO:0004551|nucleotide diphosphatase activity;GO:0004551|NADH pyrophosphatase activity	Micrococcales	Actinobacteria	Micrococcaceae
Micrococcus luteus strain CCH3-E2	1270.35	LSKC01000079	fig|1270.35.peg.2254			PATRIC.1270.35.LSKC01000079.CDS.1876.3057.fwd	1876	3057	1182	+	FIG00002081	PLF_1269_00000572	PGF_00172869		393	Alkaline phosphodiesterase I (EC 3.1.4.1) / Nucleotide pyrophosphatase (EC 3.6.1.9)	GO:0004528|phosphodiesterase I activity;GO:0004551|nucleotide diphosphatase activity;GO:0004551|NADH pyrophosphatase activity	Micrococcales	Actinobacteria	Micrococcaceae
Micrococcus luteus strain O'kane	1270.5	MAYP01000006	fig|1270.50.peg.1189			PATRIC.1270.50.MAYP01000006.CDS.334658.335839.rev	334658	335839	1182	-	FIG00002081	PLF_1269_00000572	PGF_00172869		393	Alkaline phosphodiesterase I (EC 3.1.4.1) / Nucleotide pyrophosphatase (EC 3.6.1.9)	GO:0004528|phosphodiesterase I activity;GO:0004551|nucleotide diphosphatase activity;GO:0004551|NADH pyrophosphatase activity	Micrococcales	Actinobacteria	Micrococcaceae
Micrococcus luteus strain K39	1270.53	LWGN01000011	fig|1270.53.peg.209			PATRIC.1270.53.LWGN01000011.CDS.14981.16162.rev	14981	16162	1182	-	FIG00002081	PLF_1269_00000572	PGF_00172869		393	Alkaline phosphodiesterase I (EC 3.1.4.1) / Nucleotide pyrophosphatase (EC 3.6.1.9)	GO:0004528|phosphodiesterase I activity;GO:0004551|nucleotide diphosphatase activity;GO:0004551|NADH pyrophosphatase activity	Micrococcales	Actinobacteria	Micrococcaceae
Micrococcus luteus strain VTM4R57	1270.54	FRCE01000004	fig|1270.54.peg.1149	SAMN04487849_104104		PATRIC.1270.54.FRCE01000004.CDS.117430.118611.rev	117430	118611	1182	-	FIG00002081	PLF_1269_00000572	PGF_00172869		393	Alkaline phosphodiesterase I (EC 3.1.4.1) / Nucleotide pyrophosphatase (EC 3.6.1.9)	GO:0004528|phosphodiesterase I activity;GO:0004551|nucleotide diphosphatase activity;GO:0004551|NADH pyrophosphatase activity	Micrococcales	Actinobacteria	Micrococcaceae
Micrococcus luteus strain ATCC 12698	1270.61	NAQZ01000013	fig|1270.61.peg.380	B6D25_03840		PATRIC.1270.61.NAQZ01000013.CDS.17607.18788.rev	17607	18788	1182	-	FIG00002081	PLF_1269_00000572	PGF_00172869		393	Alkaline phosphodiesterase I (EC 3.1.4.1) / Nucleotide pyrophosphatase (EC 3.6.1.9)	GO:0004528|phosphodiesterase I activity;GO:0004551|nucleotide diphosphatase activity;GO:0004551|NADH pyrophosphatase activity	Micrococcales	Actinobacteria	Micrococcaceae
Micrococcus luteus strain OG2	1270.63	NCWR01000021	fig|1270.63.peg.790	B8W89_09975		PATRIC.1270.63.NCWR01000021.CDS.24112.25293.fwd	24112	25293	1182	+	FIG00002081	PLF_1269_00000572	PGF_00172869		393	Alkaline phosphodiesterase I (EC 3.1.4.1) / Nucleotide pyrophosphatase (EC 3.6.1.9)	GO:0004528|phosphodiesterase I activity;GO:0004551|nucleotide diphosphatase activity;GO:0004551|NADH pyrophosphatase activity	Micrococcales	Actinobacteria	Micrococcaceae
Micrococcus luteus strain KR	1270.64	NCXE01000031	fig|1270.64.peg.1257	B8X03_09980		PATRIC.1270.64.NCXE01000031.CDS.13077.14258.rev	13077	14258	1182	-	FIG00002081	PLF_1269_00000572	PGF_00172869		393	Alkaline phosphodiesterase I (EC 3.1.4.1) / Nucleotide pyrophosphatase (EC 3.6.1.9)	GO:0004528|phosphodiesterase I activity;GO:0004551|nucleotide diphosphatase activity;GO:0004551|NADH pyrophosphatase activity	Micrococcales	Actinobacteria	Micrococcaceae
Micrococcus luteus strain TYU2	1270.65	NRSP01000001	fig|1270.65.peg.91	CIT32_00425		PATRIC.1270.65.NRSP01000001.CDS.96400.97581.rev	96400	97581	1182	-	FIG00002081	PLF_1269_00000572	PGF_00172869		393	Alkaline phosphodiesterase I (EC 3.1.4.1) / Nucleotide pyrophosphatase (EC 3.6.1.9)	GO:0004528|phosphodiesterase I activity;GO:0004551|nucleotide diphosphatase activity;GO:0004551|NADH pyrophosphatase activity	Micrococcales	Actinobacteria	Micrococcaceae
Micrococcus luteus strain UBA1878	1270.67	DDHK01000069	fig|1270.67.peg.658			PATRIC.1270.67.DDHK01000069.CDS.7079.8260.fwd	7079	8260	1182	+	FIG00002081	PLF_1269_00000572	PGF_00172869		393	Alkaline phosphodiesterase I (EC 3.1.4.1) / Nucleotide pyrophosphatase (EC 3.6.1.9)	GO:0004528|phosphodiesterase I activity;GO:0004551|nucleotide diphosphatase activity;GO:0004551|NADH pyrophosphatase activity	Micrococcales	Actinobacteria	Micrococcaceae
Micrococcus luteus strain UBA1841	1270.68	DDIV01000073	fig|1270.68.peg.531			PATRIC.1270.68.DDIV01000073.CDS.2935.4116.rev	2935	4116	1182	-	FIG00002081	PLF_1269_00000572	PGF_00172869		393	Alkaline phosphodiesterase I (EC 3.1.4.1) / Nucleotide pyrophosphatase (EC 3.6.1.9)	GO:0004528|phosphodiesterase I activity;GO:0004551|nucleotide diphosphatase activity;GO:0004551|NADH pyrophosphatase activity	Micrococcales	Actinobacteria	Micrococcaceae
Micrococcus luteus strain FDAARGOS_406	1270.69	PDEF01000001	fig|1270.69.peg.315	CRM77_01480		PATRIC.1270.69.PDEF01000001.CDS.342748.343929.fwd	342748	343929	1182	+	FIG00002081	PLF_1269_00000572	PGF_00172869		393	Alkaline phosphodiesterase I (EC 3.1.4.1) / Nucleotide pyrophosphatase (EC 3.6.1.9)	GO:0004528|phosphodiesterase I activity;GO:0004551|nucleotide diphosphatase activity;GO:0004551|NADH pyrophosphatase activity	Micrococcales	Actinobacteria	Micrococcaceae
Micrococcus luteus strain UMB0038	1270.77	PKJT01000008	fig|1270.77.peg.2394	CYJ95_08375		PATRIC.1270.77.PKJT01000008.CDS.13086.14267.rev	13086	14267	1182	-	FIG00002081	PLF_1269_00000572	PGF_00172869		393	Alkaline phosphodiesterase I (EC 3.1.4.1) / Nucleotide pyrophosphatase (EC 3.6.1.9)	GO:0004528|phosphodiesterase I activity;GO:0004551|nucleotide diphosphatase activity;GO:0004551|NADH pyrophosphatase activity	Micrococcales	Actinobacteria	Micrococcaceae
Micrococcus luteus strain UMB0031	1270.78	PKJU01000010	fig|1270.78.peg.409	CYJ94_08030		PATRIC.1270.78.PKJU01000010.CDS.88515.89696.fwd	88515	89696	1182	+	FIG00002081	PLF_1269_00000572	PGF_00172869		393	Alkaline phosphodiesterase I (EC 3.1.4.1) / Nucleotide pyrophosphatase (EC 3.6.1.9)	GO:0004528|phosphodiesterase I activity;GO:0004551|nucleotide diphosphatase activity;GO:0004551|NADH pyrophosphatase activity	Micrococcales	Actinobacteria	Micrococcaceae
Micrococcus luteus strain UMB0867	1270.79	PKJV01000003	fig|1270.79.peg.1420	CYJ93_03505		PATRIC.1270.79.PKJV01000003.CDS.111210.112391.rev	111210	112391	1182	-	FIG00002081	PLF_1269_00000572	PGF_00172869		393	Alkaline phosphodiesterase I (EC 3.1.4.1) / Nucleotide pyrophosphatase (EC 3.6.1.9)	GO:0004528|phosphodiesterase I activity;GO:0004551|nucleotide diphosphatase activity;GO:0004551|NADH pyrophosphatase activity	Micrococcales	Actinobacteria	Micrococcaceae
Micrococcus luteus strain UMB0189	1270.8	PNGM01000008	fig|1270.80.peg.2295	CJ227_07730		PATRIC.1270.80.PNGM01000008.CDS.13228.14409.rev	13228	14409	1182	-	FIG00002081	PLF_1269_00000572	PGF_00172869		393	Alkaline phosphodiesterase I (EC 3.1.4.1) / Nucleotide pyrophosphatase (EC 3.6.1.9)	GO:0004528|phosphodiesterase I activity;GO:0004551|nucleotide diphosphatase activity;GO:0004551|NADH pyrophosphatase activity	Micrococcales	Actinobacteria	Micrococcaceae
Micrococcus luteus strain SGAir0127	1270.81	CP025616	fig|1270.81.peg.264	C0205_01265		PATRIC.1270.81.CP025616.CDS.297212.298393.fwd	297212	298393	1182	+	FIG00002081	PLF_1269_00000572	PGF_00172869		393	Alkaline phosphodiesterase I (EC 3.1.4.1) / Nucleotide pyrophosphatase (EC 3.6.1.9)	GO:0004528|phosphodiesterase I activity;GO:0004551|nucleotide diphosphatase activity;GO:0004551|NADH pyrophosphatase activity	Micrococcales	Actinobacteria	Micrococcaceae
Micrococcus luteus strain S2_005_001_R1_23	1270.82	QFQH01000151	fig|1270.82.peg.2141	DI545_03900		PATRIC.1270.82.QFQH01000151.CDS.1614.2795.fwd	1614	2795	1182	+	FIG00002081	PLF_1269_00000572	PGF_00172869		393	Alkaline phosphodiesterase I (EC 3.1.4.1) / Nucleotide pyrophosphatase (EC 3.6.1.9)	GO:0004528|phosphodiesterase I activity;GO:0004551|nucleotide diphosphatase activity;GO:0004551|NADH pyrophosphatase activity	Micrococcales	Actinobacteria	Micrococcaceae
Propionibacterium acnes HL201PA1	1.27153e+06	AODA01000006	fig|1271528.3.peg.661	PAST3_03162		PATRIC.1271528.3.AODA01000006.CDS.136715.137842.fwd	136715	137842	1128	+	FIG00002081	PLF_1912216_00001023	PGF_00172869	KFC17323.1	375	Alkaline phosphodiesterase I (EC 3.1.4.1) / Nucleotide pyrophosphatase (EC 3.6.1.9)	GO:0004528|phosphodiesterase I activity;GO:0004551|nucleotide diphosphatase activity;GO:0004551|NADH pyrophosphatase activity	Propionibacteriales	Actinobacteria	Propionibacteriaceae
Propionibacterium acnes HL202PA1	1.27153e+06	AODB01000002	fig|1271533.3.peg.324	PAST2_01611		PATRIC.1271533.3.AODB01000002.CDS.230108.231235.rev	230108	231235	1128	-	FIG00002081	PLF_1912216_00001023	PGF_00172869	KFC15283.1	375	Alkaline phosphodiesterase I (EC 3.1.4.1) / Nucleotide pyrophosphatase (EC 3.6.1.9)	GO:0004528|phosphodiesterase I activity;GO:0004551|nucleotide diphosphatase activity;GO:0004551|NADH pyrophosphatase activity	Propionibacteriales	Actinobacteria	Propionibacteriaceae
Alloactinosynnema iranicum strain IBRC-M 10403	1.27186e+06	FMZZ01000007	fig|1271860.3.peg.2155	SAMN05216174_107227		PATRIC.1271860.3.FMZZ01000007.CDS.238204.239361.rev	238204	239361	1158	-	FIG00002081	PLF_674734_00004954	PGF_00172869		385	Alkaline phosphodiesterase I (EC 3.1.4.1) / Nucleotide pyrophosphatase (EC 3.6.1.9)	GO:0004528|phosphodiesterase I activity;GO:0004551|nucleotide diphosphatase activity;GO:0004551|NADH pyrophosphatase activity	Pseudonocardiales	Actinobacteria	Pseudonocardiaceae
Kocuria varians strain G6	1272.4	CZJX01000037	fig|1272.4.peg.418			PATRIC.1272.4.CZJX01000037.CDS.33598.34767.fwd	33598	34767	1170	+	FIG00002081	PLF_57493_00001845	PGF_00172869		389	Alkaline phosphodiesterase I (EC 3.1.4.1) / Nucleotide pyrophosphatase (EC 3.6.1.9)	GO:0004528|phosphodiesterase I activity;GO:0004551|nucleotide diphosphatase activity;GO:0004551|NADH pyrophosphatase activity	Micrococcales	Actinobacteria	Micrococcaceae
Kocuria varians strain 80	1272.5	NPGE01000001	fig|1272.5.peg.1335	CIB50_06430		PATRIC.1272.5.NPGE01000001.CDS.1489787.1490932.fwd	1489787	1490932	1146	+	FIG00002081	PLF_57493_00001845	PGF_00172869		381	Alkaline phosphodiesterase I (EC 3.1.4.1) / Nucleotide pyrophosphatase (EC 3.6.1.9)	GO:0004528|phosphodiesterase I activity;GO:0004551|nucleotide diphosphatase activity;GO:0004551|NADH pyrophosphatase activity	Micrococcales	Actinobacteria	Micrococcaceae
Micrococcus lylae strain 2B3F	1273.3	FUKP01000038	fig|1273.3.peg.1364	FM125_05690		PATRIC.1273.3.FUKP01000038.CDS.34427.35605.fwd	34427	35605	1179	+	FIG00002081	PLF_1269_00000572	PGF_00172869		392	Alkaline phosphodiesterase I (EC 3.1.4.1) / Nucleotide pyrophosphatase (EC 3.6.1.9)	GO:0004528|phosphodiesterase I activity;GO:0004551|nucleotide diphosphatase activity;GO:0004551|NADH pyrophosphatase activity	Micrococcales	Actinobacteria	Micrococcaceae
Micrococcus lylae strain UMB0955	1273.4	PNGL01000003	fig|1273.4.peg.1353	CJ228_03880		PATRIC.1273.4.PNGL01000003.CDS.99335.100513.fwd	99335	100513	1179	+	FIG00002081	PLF_1269_00000572	PGF_00172869		392	Alkaline phosphodiesterase I (EC 3.1.4.1) / Nucleotide pyrophosphatase (EC 3.6.1.9)	GO:0004528|phosphodiesterase I activity;GO:0004551|nucleotide diphosphatase activity;GO:0004551|NADH pyrophosphatase activity	Micrococcales	Actinobacteria	Micrococcaceae
Rhodococcus rhodnii LMG 5362	1.27313e+06	APMY01000060	fig|1273125.3.peg.1854	Rrhod_1923	VBIRhoRho296988_1854	PATRIC.1273125.3.APMY01000060.CDS.92671.93807.fwd	92671	93807	1137	+	FIG00002081	PLF_1827_00017213	PGF_00172869	EOM76803.1	378	Alkaline phosphodiesterase I (EC 3.1.4.1) / Nucleotide pyrophosphatase (EC 3.6.1.9)		Corynebacteriales	Actinobacteria	Nocardiaceae
Mycobacterium sp. VKM Ac-1816D	1.27369e+06	AOHQ01000137	fig|1273686.4.peg.2986		VBIMycSp278081_2986	PATRIC.1273686.4.AOHQ01000137.CDS.2309.3463.rev	2309	3463	1155	-	FIG00002081	PLF_1763_00127394	PGF_00172869		384	Alkaline phosphodiesterase I (EC 3.1.4.1) / Nucleotide pyrophosphatase (EC 3.6.1.9)		Corynebacteriales	Actinobacteria	Mycobacteriaceae
Mycobacterium sp. VKM Ac-1817D	1.27369e+06	AOHR01000077	fig|1273687.4.peg.39		VBIMycSp273436_0039	PATRIC.1273687.4.AOHR01000077.CDS.194.1426.rev	194	1426	1233	-	FIG00002081	PLF_1763_00009897	PGF_00172869		410	Alkaline phosphodiesterase I (EC 3.1.4.1) / Nucleotide pyrophosphatase (EC 3.6.1.9)		Corynebacteriales	Actinobacteria	Mycobacteriaceae
Dermacoccus nishinomiyaensis strain S2_018_000_R1_96	1274.13	QFNS01000285	fig|1274.13.peg.2248	DI618_10030		PATRIC.1274.13.QFNS01000285.CDS.545.1666.fwd	545	1666	1122	+	FIG00002081	PLF_57495_00000526	PGF_00172869		373	Alkaline phosphodiesterase I (EC 3.1.4.1) / Nucleotide pyrophosphatase (EC 3.6.1.9)	GO:0004528|phosphodiesterase I activity;GO:0004551|nucleotide diphosphatase activity;GO:0004551|NADH pyrophosphatase activity	Micrococcales	Actinobacteria	Dermacoccaceae
Dermacoccus nishinomiyaensis strain M25	1274.3	CP008889	fig|1274.3.peg.1244	HX89_06335		PATRIC.1274.3.CP008889.CDS.1351963.1353081.fwd	1351963	1353081	1119	+	FIG00002081	PLF_57495_00000526	PGF_00172869	AIF40616.1	372	Alkaline phosphodiesterase I (EC 3.1.4.1) / Nucleotide pyrophosphatase (EC 3.6.1.9)	GO:0004528|phosphodiesterase I activity;GO:0004551|nucleotide diphosphatase activity;GO:0004551|NADH pyrophosphatase activity	Micrococcales	Actinobacteria	Dermacoccaceae
Dermacoccus nishinomiyaensis strain UCD-KPL2534	1274.5	MQVT01000001	fig|1274.5.peg.49			PATRIC.1274.5.MQVT01000001.CDS.55639.56757.fwd	55639	56757	1119	+	FIG00002081	PLF_57495_00000526	PGF_00172869		372	Alkaline phosphodiesterase I (EC 3.1.4.1) / Nucleotide pyrophosphatase (EC 3.6.1.9)	GO:0004528|phosphodiesterase I activity;GO:0004551|nucleotide diphosphatase activity;GO:0004551|NADH pyrophosphatase activity	Micrococcales	Actinobacteria	Dermacoccaceae
Dermacoccus nishinomiyaensis strain UCD-KPL2528	1274.6	MQVU01000001	fig|1274.6.peg.436			PATRIC.1274.6.MQVU01000001.CDS.482817.483935.rev	482817	483935	1119	-	FIG00002081	PLF_57495_00000526	PGF_00172869		372	Alkaline phosphodiesterase I (EC 3.1.4.1) / Nucleotide pyrophosphatase (EC 3.6.1.9)	GO:0004528|phosphodiesterase I activity;GO:0004551|nucleotide diphosphatase activity;GO:0004551|NADH pyrophosphatase activity	Micrococcales	Actinobacteria	Dermacoccaceae
Kocuria rosea strain ATCC 49321	1275.7	QFBL01000009	fig|1275.7.peg.3881	DEJ38_13110		PATRIC.1275.7.QFBL01000009.CDS.80384.81559.fwd	80384	81559	1176	+	FIG00002081	PLF_57493_00001882	PGF_00172869		391	Alkaline phosphodiesterase I (EC 3.1.4.1) / Nucleotide pyrophosphatase (EC 3.6.1.9)	GO:0004528|phosphodiesterase I activity;GO:0004551|nucleotide diphosphatase activity;GO:0004551|NADH pyrophosphatase activity	Micrococcales	Actinobacteria	Micrococcaceae
Kocuria rosea strain ATCC 516	1275.8	QFBK01000010	fig|1275.8.peg.69	DEJ37_09790		PATRIC.1275.8.QFBK01000010.CDS.80433.81608.fwd	80433	81608	1176	+	FIG00002081	PLF_57493_00001882	PGF_00172869		391	Alkaline phosphodiesterase I (EC 3.1.4.1) / Nucleotide pyrophosphatase (EC 3.6.1.9)	GO:0004528|phosphodiesterase I activity;GO:0004551|nucleotide diphosphatase activity;GO:0004551|NADH pyrophosphatase activity	Micrococcales	Actinobacteria	Micrococcaceae
Kocuria rosea strain ATCC 186	1275.9	QFBJ01000006	fig|1275.9.peg.3289	CIK52_10095		PATRIC.1275.9.QFBJ01000006.CDS.122577.123752.fwd	122577	123752	1176	+	FIG00002081	PLF_57493_00001882	PGF_00172869		391	Alkaline phosphodiesterase I (EC 3.1.4.1) / Nucleotide pyrophosphatase (EC 3.6.1.9)	GO:0004528|phosphodiesterase I activity;GO:0004551|nucleotide diphosphatase activity;GO:0004551|NADH pyrophosphatase activity	Micrococcales	Actinobacteria	Micrococcaceae
Kytococcus sedentarius strain 1083_KSED	1276.4	JWDO01000090	fig|1276.4.peg.1366			PATRIC.1276.4.JWDO01000090.CDS.23508.24653.rev	23508	24653	1146	-	FIG00002081	PLF_57499_00001463	PGF_00172869		381	Alkaline phosphodiesterase I (EC 3.1.4.1) / Nucleotide pyrophosphatase (EC 3.6.1.9)	GO:0004528|phosphodiesterase I activity;GO:0004551|nucleotide diphosphatase activity;GO:0004551|NADH pyrophosphatase activity	Micrococcales	Actinobacteria	Dermacoccaceae
Kytococcus sedentarius strain 262_KSED	1276.5	JVNV01000034	fig|1276.5.peg.1181			PATRIC.1276.5.JVNV01000034.CDS.117740.118885.fwd	117740	118885	1146	+	FIG00002081	PLF_57499_00001463	PGF_00172869		381	Alkaline phosphodiesterase I (EC 3.1.4.1) / Nucleotide pyrophosphatase (EC 3.6.1.9)	GO:0004528|phosphodiesterase I activity;GO:0004551|nucleotide diphosphatase activity;GO:0004551|NADH pyrophosphatase activity	Micrococcales	Actinobacteria	Dermacoccaceae
Propionibacterium acnes hdn-1	1.27665e+06	CP006032	fig|1276648.3.peg.1088	TIA1EST1_05145		PATRIC.1276648.3.CP006032.CDS.1118205.1119332.fwd	1118205	1119332	1128	+	FIG00002081	PLF_1912216_00001023	PGF_00172869	AID35821.1	375	Alkaline phosphodiesterase I (EC 3.1.4.1) / Nucleotide pyrophosphatase (EC 3.6.1.9)	GO:0004528|phosphodiesterase I activity;GO:0004551|nucleotide diphosphatase activity;GO:0004551|NADH pyrophosphatase activity	Propionibacteriales	Actinobacteria	Propionibacteriaceae
Propionibacterium acnes FZ1/2/0	1.27665e+06	AOGR01000006	fig|1276649.3.peg.1099	TIA1EST31_05322	VBIProAcn283527_1099	PATRIC.1276649.3.AOGR01000006.CDS.345138.346265.fwd	345138	346265	1128	+	FIG00002081	PLF_1912216_00001023	PGF_00172869	EMF64339.1	375	Alkaline phosphodiesterase I (EC 3.1.4.1) / Nucleotide pyrophosphatase (EC 3.6.1.9)		Propionibacteriales	Actinobacteria	Propionibacteriaceae
Arthrobacter gangotriensis Lz1y	1.27692e+06	AOCK01000007	fig|1276920.7.peg.2519	ADIAG_02523	VBIArtGan271482_2519	PATRIC.1276920.7.AOCK01000007.CDS.49814.50998.rev	49814	50998	1185	-	FIG00002081		PGF_00172869	EMQ98013.1	394	Alkaline phosphodiesterase I (EC 3.1.4.1) / Nucleotide pyrophosphatase (EC 3.6.1.9)		Micrococcales	Actinobacteria	Micrococcaceae
Rhodococcus ruber BKS 20-38	1.27808e+06	AOEX01000015	fig|1278076.4.peg.454	G352_02177	VBIRhoRub271150_0454	PATRIC.1278076.4.AOEX01000015.CDS.174700.175833.rev	174700	175833	1134	-	FIG00002081	PLF_1827_00003272	PGF_00172869	EME67157.1	377	Alkaline phosphodiesterase I (EC 3.1.4.1) / Nucleotide pyrophosphatase (EC 3.6.1.9)		Corynebacteriales	Actinobacteria	Nocardiaceae
Rhodococcus qingshengii BKS 20-40	1.27808e+06	AODN01000089	fig|1278077.4.peg.5172	G418_25041	VBIRhoQin272159_5172	PATRIC.1278077.4.AODN01000089.CDS.399587.400714.rev	399587	400714	1128	-	FIG00002081	PLF_1827_00008234	PGF_00172869	EME17096.1	375	Alkaline phosphodiesterase I (EC 3.1.4.1) / Nucleotide pyrophosphatase (EC 3.6.1.9)		Corynebacteriales	Actinobacteria	Nocardiaceae
Rhodococcus triatomae BKS 15-14	1.27808e+06	AODO01000014	fig|1278078.4.peg.2022	G419_09971	VBIRhoTri267490_2022	PATRIC.1278078.4.AODO01000014.CDS.234807.235955.rev	234807	235955	1149	-	FIG00002081	PLF_1827_00068656	PGF_00172869	EME21316.1	382	Alkaline phosphodiesterase I (EC 3.1.4.1) / Nucleotide pyrophosphatase (EC 3.6.1.9)		Corynebacteriales	Actinobacteria	Nocardiaceae
Thioalkalivibrio thiocyanoxidans ARh2	1.27902e+06	ARQK01000056	fig|1279019.3.peg.1862		VBIThiThi265229_1862	PATRIC.1279019.3.ARQK01000056.CDS.12237.13442.fwd	12237	13442	1206	+	FIG00002081	PLF_106633_00001167	PGF_00172869		401	Alkaline phosphodiesterase I (EC 3.1.4.1) / Nucleotide pyrophosphatase (EC 3.6.1.9)	GO:0004528|phosphodiesterase I activity;GO:0004551|nucleotide diphosphatase activity;GO:0004551|NADH pyrophosphatase activity	Gammaproteobacteria	Proteobacteria	Chromatiales
Curtobacterium sp. 314Chir4.1	1.27903e+06	OCMI01000001	fig|1279028.3.peg.3314	SAMN05660766_0662		PATRIC.1279028.3.OCMI01000001.CDS.707630.708781.rev	707630	708781	1152	-	FIG00002081	PLF_2034_00011657	PGF_00172869		383	Alkaline phosphodiesterase I (EC 3.1.4.1) / Nucleotide pyrophosphatase (EC 3.6.1.9)	GO:0004528|phosphodiesterase I activity;GO:0004551|nucleotide diphosphatase activity;GO:0004551|NADH pyrophosphatase activity	Micrococcales	Actinobacteria	Microbacteriaceae
Arthrobacter sp. 49Tsu3.1M3 strain 49Tsu3.1M3	1.27903e+06	FUZD01000011	fig|1279029.3.peg.769	SAMN05660473_02675		PATRIC.1279029.3.FUZD01000011.CDS.88772.90064.rev	88772	90064	1293	-	FIG00002081	PLF_1663_00000796	PGF_00172869		430	Alkaline phosphodiesterase I (EC 3.1.4.1) / Nucleotide pyrophosphatase (EC 3.6.1.9)	GO:0004528|phosphodiesterase I activity;GO:0004551|nucleotide diphosphatase activity;GO:0004551|NADH pyrophosphatase activity	Micrococcales	Actinobacteria	Micrococcaceae
Arthrobacter sp. 31Cvi3.1E strain 31Cvi3.1E	1.27903e+06	FUZB01000003	fig|1279032.3.peg.4043	SAMN05660916_01639		PATRIC.1279032.3.FUZB01000003.CDS.322645.323865.rev	322645	323865	1221	-	FIG00002081	PLF_1663_00000796	PGF_00172869		406	Alkaline phosphodiesterase I (EC 3.1.4.1) / Nucleotide pyrophosphatase (EC 3.6.1.9)	GO:0004528|phosphodiesterase I activity;GO:0004551|nucleotide diphosphatase activity;GO:0004551|NADH pyrophosphatase activity	Micrococcales	Actinobacteria	Micrococcaceae
Saccharothrix carnea strain CGMCC 4.7097	1.28064e+06	PYAX01000004	fig|1280637.3.peg.2957	B0I31_104425		PATRIC.1280637.3.PYAX01000004.CDS.559965.561095.fwd	559965	561095	1131	+	FIG00002081	PLF_2071_00000944	PGF_00172869		376	Alkaline phosphodiesterase I (EC 3.1.4.1) / Nucleotide pyrophosphatase (EC 3.6.1.9)	GO:0004528|phosphodiesterase I activity;GO:0004551|nucleotide diphosphatase activity;GO:0004551|NADH pyrophosphatase activity	Pseudonocardiales	Actinobacteria	Pseudonocardiaceae
Lentzea violacea strain DSM 44796	128104	FNET01000007	fig|128104.3.peg.8151	SAMN04488074_107179		PATRIC.128104.3.FNET01000007.CDS.181594.182691.fwd	181594	182691	1098	+	FIG00002081	PLF_165301_00000936	PGF_00172869		365	Alkaline phosphodiesterase I (EC 3.1.4.1) / Nucleotide pyrophosphatase (EC 3.6.1.9)	GO:0004528|phosphodiesterase I activity;GO:0004551|nucleotide diphosphatase activity;GO:0004551|NADH pyrophosphatase activity	Pseudonocardiales	Actinobacteria	Pseudonocardiaceae
Saccharopolyspora rectivirgula DSM 43747	1.28328e+06	AYJW01000015	fig|1283279.3.peg.1290		VBISacRec263736_1290	PATRIC.1283279.3.AYJW01000015.CDS.14129.15271.rev	14129	15271	1143	-	FIG00002081	PLF_1835_00004945	PGF_00172869		380	Alkaline phosphodiesterase I (EC 3.1.4.1) / Nucleotide pyrophosphatase (EC 3.6.1.9)		Pseudonocardiales	Actinobacteria	Pseudonocardiaceae
Nocardioides sp. Iso805N	1.28329e+06	AQOZ01000024	fig|1283287.3.peg.2921		VBINocSp273268_2921	PATRIC.1283287.3.AQOZ01000024.CDS.241452.242579.rev	241452	242579	1128	-	FIG00002081	PLF_1839_00000303	PGF_00172869		375	Alkaline phosphodiesterase I (EC 3.1.4.1) / Nucleotide pyrophosphatase (EC 3.6.1.9)		Propionibacteriales	Actinobacteria	Nocardioidaceae
Streptomyces afghaniensis 772	1.2833e+06	AOPY01001323	fig|1283301.3.peg.1558	STAFG_1578	VBIStrAfg291581_1558	PATRIC.1283301.3.AOPY01001323.CDS.18145.19341.rev	18145	19341	1197	-	FIG00002081	PLF_1883_00000432	PGF_00172869	EPJ41385.1	398	Alkaline phosphodiesterase I (EC 3.1.4.1) / Nucleotide pyrophosphatase (EC 3.6.1.9)		Streptomycetales	Actinobacteria	Streptomycetaceae
Amycolatopsis decaplanina DSM 44594	1.28424e+06	AOHO01000019	fig|1284240.4.peg.337	H074_01692	VBIAmyDec268520_0337	PATRIC.1284240.4.AOHO01000019.CDS.105499.106623.rev	105499	106623	1125	-	FIG00002081	PLF_1813_00000677	PGF_00172869	EME64608.1	374	Alkaline phosphodiesterase I (EC 3.1.4.1) / Nucleotide pyrophosphatase (EC 3.6.1.9)		Pseudonocardiales	Actinobacteria	Pseudonocardiaceae
Streptomyces gancidicus BKS 13-15	1.28466e+06	AOHP01000160	fig|1284664.3.peg.6196	H114_30987	VBIStrGan275053_6196	PATRIC.1284664.3.AOHP01000160.CDS.82512.83741.rev	82512	83741	1230	-	FIG00002081	PLF_1883_00000432	PGF_00172869	EMF22335.1	409	Alkaline phosphodiesterase I (EC 3.1.4.1) / Nucleotide pyrophosphatase (EC 3.6.1.9)		Streptomycetales	Actinobacteria	Streptomycetaceae
Actinomyces urogenitalis S6-C4	1.28468e+06	JRMT01000062	fig|1284679.3.peg.2017	HMPREF1626_10435		PATRIC.1284679.3.JRMT01000062.CDS.178992.180305.rev	178992	180305	1314	-	FIG00002081	PLF_1654_00001725	PGF_00172869	KGE99667.1	437	Alkaline phosphodiesterase I (EC 3.1.4.1) / Nucleotide pyrophosphatase (EC 3.6.1.9)	GO:0004528|phosphodiesterase I activity;GO:0004551|nucleotide diphosphatase activity;GO:0004551|NADH pyrophosphatase activity	Actinomycetales	Actinobacteria	Actinomycetaceae
Actinomyces sp. S6-Spd3	1.28468e+06	JRMV01000281	fig|1284680.3.peg.1597	HMPREF1627_09465		PATRIC.1284680.3.JRMV01000281.CDS.435019.436161.fwd	435019	436161	1143	+	FIG00002081	PLF_1654_00010252	PGF_00172869	KGE99367.1	380	Alkaline phosphodiesterase I (EC 3.1.4.1) / Nucleotide pyrophosphatase (EC 3.6.1.9)	GO:0004528|phosphodiesterase I activity;GO:0004551|nucleotide diphosphatase activity;GO:0004551|NADH pyrophosphatase activity	Actinomycetales	Actinobacteria	Actinomycetaceae
Streptomyces aurantiacus JA 4570	1.28609e+06	AOPZ01000034	fig|1286094.4.peg.938	STRAU_0958	VBIStrAur297801_0938	PATRIC.1286094.4.AOPZ01000034.CDS.1640.2881.fwd	1640	2881	1242	+	FIG00002081	PLF_1883_00000432	PGF_00172869	EPH45961.1	413	Alkaline phosphodiesterase I (EC 3.1.4.1) / Nucleotide pyrophosphatase (EC 3.6.1.9)		Streptomycetales	Actinobacteria	Streptomycetaceae
Streptomyces sp. WMMB 322	1.28682e+06	LIPX01000016	fig|1286821.3.peg.4728			PATRIC.1286821.3.LIPX01000016.CDS.128341.129534.fwd	128341	129534	1194	+	FIG00002081	PLF_1883_00000432	PGF_00172869		397	Alkaline phosphodiesterase I (EC 3.1.4.1) / Nucleotide pyrophosphatase (EC 3.6.1.9)	GO:0004528|phosphodiesterase I activity;GO:0004551|nucleotide diphosphatase activity;GO:0004551|NADH pyrophosphatase activity	Streptomycetales	Actinobacteria	Streptomycetaceae
Streptomyces sp. WMMB 714	1.28682e+06	LAND01000012	fig|1286822.3.peg.4484			PATRIC.1286822.3.LAND01000012.CDS.138379.139572.rev	138379	139572	1194	-	FIG00002081	PLF_1883_00000432	PGF_00172869		397	Alkaline phosphodiesterase I (EC 3.1.4.1) / Nucleotide pyrophosphatase (EC 3.6.1.9)	GO:0004528|phosphodiesterase I activity;GO:0004551|nucleotide diphosphatase activity;GO:0004551|NADH pyrophosphatase activity	Streptomycetales	Actinobacteria	Streptomycetaceae
Actinoplanes lutulentus strain CGMCC 4.7090	1.28788e+06	QLMJ01000004	fig|1287878.3.peg.2169	B0I29_10485		PATRIC.1287878.3.QLMJ01000004.CDS.97058.98230.rev	97058	98230	1173	-	FIG00002081	PLF_1865_00000833	PGF_00172869		390	Alkaline phosphodiesterase I (EC 3.1.4.1) / Nucleotide pyrophosphatase (EC 3.6.1.9)	GO:0004528|phosphodiesterase I activity;GO:0004551|nucleotide diphosphatase activity;GO:0004551|NADH pyrophosphatase activity	Micromonosporales	Actinobacteria	Micromonosporaceae
Mycobacterium marinum MB2	1.28804e+06	ANPM01000001	fig|1288036.3.peg.275	MMMB2_0274	VBIMycMar273952_0275	PATRIC.1288036.3.ANPM01000001.CDS.330082.331194.rev	330082	331194	1113	-	FIG01569761	PLF_1763_00010376	PGF_00172869	EPQ75614.1	370	Alkaline phosphodiesterase I (EC 3.1.4.1) / Nucleotide pyrophosphatase (EC 3.6.1.9)	GO:0004528|phosphodiesterase I activity;GO:0004551|nucleotide diphosphatase activity;GO:0004551|NADH pyrophosphatase activity	Corynebacteriales	Actinobacteria	Mycobacteriaceae
Streptomyces sp. CNT318	1.28808e+06	AUKN01000013	fig|1288079.3.peg.4765		VBIStrSp263787_4765	PATRIC.1288079.3.AUKN01000013.CDS.94014.95261.rev	94014	95261	1248	-	FIG00002081	PLF_1883_00000432	PGF_00172869		415	Alkaline phosphodiesterase I (EC 3.1.4.1) / Nucleotide pyrophosphatase (EC 3.6.1.9)		Streptomycetales	Actinobacteria	Streptomycetaceae
Streptomyces sp. CNT360	1.28808e+06	AUKO01000027	fig|1288080.3.peg.5666		VBIStrSp267757_5666	PATRIC.1288080.3.AUKO01000027.CDS.111797.113002.fwd	111797	113002	1206	+	FIG00002081	PLF_1883_00000432	PGF_00172869		401	Alkaline phosphodiesterase I (EC 3.1.4.1) / Nucleotide pyrophosphatase (EC 3.6.1.9)		Streptomycetales	Actinobacteria	Streptomycetaceae
Streptomyces sp. CNQ865	1.28808e+06	AUKP01000003	fig|1288081.3.peg.1121		VBIStrSp265133_1121	PATRIC.1288081.3.AUKP01000003.CDS.128894.130132.fwd	128894	130132	1239	+	FIG00002081	PLF_1883_00000432	PGF_00172869		412	Alkaline phosphodiesterase I (EC 3.1.4.1) / Nucleotide pyrophosphatase (EC 3.6.1.9)		Streptomycetales	Actinobacteria	Streptomycetaceae
Streptomyces sp. CNH287	1.28808e+06	AUKQ01000020	fig|1288082.3.peg.5580		VBIStrSp270198_5580	PATRIC.1288082.3.AUKQ01000020.CDS.48042.49268.fwd	48042	49268	1227	+	FIG00002081	PLF_1883_00000432	PGF_00172869		408	Alkaline phosphodiesterase I (EC 3.1.4.1) / Nucleotide pyrophosphatase (EC 3.6.1.9)		Streptomycetales	Actinobacteria	Streptomycetaceae
Streptomyces sp. TAA040	1.28808e+06	AUKR01000015	fig|1288083.3.peg.3420		VBIStrSp273368_3420	PATRIC.1288083.3.AUKR01000015.CDS.111132.112340.fwd	111132	112340	1209	+	FIG00002081	PLF_1883_00000432	PGF_00172869		402	Alkaline phosphodiesterase I (EC 3.1.4.1) / Nucleotide pyrophosphatase (EC 3.6.1.9)		Streptomycetales	Actinobacteria	Streptomycetaceae
Salinispora tropica CNT261	1.28808e+06	AUKS01000010	fig|1288084.3.peg.1863		VBISalTro277571_1863	PATRIC.1288084.3.AUKS01000010.CDS.131260.132498.fwd	131260	132498	1239	+	FIG00002081	PLF_168694_00024395	PGF_00172869		412	Alkaline phosphodiesterase I (EC 3.1.4.1) / Nucleotide pyrophosphatase (EC 3.6.1.9)		Micromonosporales	Actinobacteria	Micromonosporaceae
Salinispora arenicola CNH963	1.28809e+06	AUKL01000001	fig|1288085.3.peg.142		VBISalAre274224_0142	PATRIC.1288085.3.AUKL01000001.CDS.161086.162324.fwd	161086	162324	1239	+	FIG00002081	PLF_168694_00024395	PGF_00172869		412	Alkaline phosphodiesterase I (EC 3.1.4.1) / Nucleotide pyrophosphatase (EC 3.6.1.9)		Micromonosporales	Actinobacteria	Micromonosporaceae
Salinispora arenicola CNS299	1.28809e+06	AUKM01000003	fig|1288086.3.peg.557		VBISalAre269602_0557	PATRIC.1288086.3.AUKM01000003.CDS.193948.195186.rev	193948	195186	1239	-	FIG00002081	PLF_168694_00024395	PGF_00172869		412	Alkaline phosphodiesterase I (EC 3.1.4.1) / Nucleotide pyrophosphatase (EC 3.6.1.9)		Micromonosporales	Actinobacteria	Micromonosporaceae
Salinispora arenicola CNS243	1.28809e+06	AUKT01000002	fig|1288087.3.peg.264		VBISalAre268740_0264	PATRIC.1288087.3.AUKT01000002.CDS.193872.195110.rev	193872	195110	1239	-	FIG00002081	PLF_168694_00024395	PGF_00172869		412	Alkaline phosphodiesterase I (EC 3.1.4.1) / Nucleotide pyrophosphatase (EC 3.6.1.9)		Micromonosporales	Actinobacteria	Micromonosporaceae
Salinispora pacifica CNS237	1.28809e+06	AUGH01000012	fig|1288089.3.peg.2804		VBISalPac273096_2804	PATRIC.1288089.3.AUGH01000012.CDS.113031.114269.rev	113031	114269	1239	-	FIG00002081	PLF_168694_00024395	PGF_00172869		412	Alkaline phosphodiesterase I (EC 3.1.4.1) / Nucleotide pyrophosphatase (EC 3.6.1.9)		Micromonosporales	Actinobacteria	Micromonosporaceae
Salinispora pacifica CNY239	1.28809e+06	AUKU01000005	fig|1288090.3.peg.1207		VBISalPac268669_1207	PATRIC.1288090.3.AUKU01000005.CDS.134846.136084.fwd	134846	136084	1239	+	FIG00002081	PLF_168694_00024395	PGF_00172869		412	Alkaline phosphodiesterase I (EC 3.1.4.1) / Nucleotide pyrophosphatase (EC 3.6.1.9)		Micromonosporales	Actinobacteria	Micromonosporaceae
Thermotoga neapolitana LA10	1.28848e+06	ASGQ01000013	fig|1288483.4.peg.1192	LA10_06124		PATRIC.1288483.4.ASGQ01000013.CDS.37983.39122.fwd	37983	39122	1140	+	FIG00002081	PLF_2335_00007570	PGF_00172869	KFZ21607.1	379	Alkaline phosphodiesterase I (EC 3.1.4.1) / Nucleotide pyrophosphatase (EC 3.6.1.9)	GO:0004528|phosphodiesterase I activity;GO:0004551|nucleotide diphosphatase activity;GO:0004551|NADH pyrophosphatase activity	Thermotogales	Thermotogae	Thermotogaceae
Streptomyces sp. TAA204	1.28939e+06	AUKW01000014	fig|1289387.3.peg.4378		VBIStrSp272865_4378	PATRIC.1289387.3.AUKW01000014.CDS.106069.107262.fwd	106069	107262	1194	+	FIG00002081	PLF_1883_00000432	PGF_00172869		397	Alkaline phosphodiesterase I (EC 3.1.4.1) / Nucleotide pyrophosphatase (EC 3.6.1.9)		Streptomycetales	Actinobacteria	Streptomycetaceae
Rhodococcus erythropolis R138	1.28959e+06	CM002793	fig|1289591.6.peg.1014			PATRIC.1289591.6.CM002793.CDS.1078929.1080083.rev	1078929	1080083	1155	-	FIG00002081	PLF_1827_00008234	PGF_00172869		384	Alkaline phosphodiesterase I (EC 3.1.4.1) / Nucleotide pyrophosphatase (EC 3.6.1.9)	GO:0004528|phosphodiesterase I activity;GO:0004551|nucleotide diphosphatase activity;GO:0004551|NADH pyrophosphatase activity	Corynebacteriales	Actinobacteria	Nocardiaceae
[Clostridium] stercorarium subsp. thermolacticum JCM 9324	1.29105e+06	BAZZ01000013	fig|1291049.3.peg.2831			PATRIC.1291049.3.BAZZ01000013.CDS.79364.80509.fwd	79364	80509	1146	+	FIG00002081	PLF_1508657_00009142	PGF_00172869		381	Alkaline phosphodiesterase I (EC 3.1.4.1) / Nucleotide pyrophosphatase (EC 3.6.1.9)	GO:0004528|phosphodiesterase I activity;GO:0004551|nucleotide diphosphatase activity;GO:0004551|NADH pyrophosphatase activity	Clostridia	Firmicutes	Clostridiales
Nonomuraea fuscirosea strain CGMCC 4.7104	1.29156e+06	PVNG01000001	fig|1291556.3.peg.24	B0I32_10120		PATRIC.1291556.3.PVNG01000001.CDS.27034.28146.fwd	27034	28146	1113	+	FIG00002081	PLF_83681_00001167	PGF_00172869		370	Alkaline phosphodiesterase I (EC 3.1.4.1) / Nucleotide pyrophosphatase (EC 3.6.1.9)	GO:0004528|phosphodiesterase I activity;GO:0004551|nucleotide diphosphatase activity;GO:0004551|NADH pyrophosphatase activity	Streptosporangiales	Actinobacteria	Streptosporangiaceae
Dietzia sp. UCD-THP	1.29202e+06	AOSR01000051	fig|1292020.3.peg.2949		VBIDieSp273526_2949	PATRIC.1292020.3.AOSR01000051.CDS.51683.52828.fwd	51683	52828	1146	+	FIG00002081	PLF_37914_00000377	PGF_00172869		381	Alkaline phosphodiesterase I (EC 3.1.4.1) / Nucleotide pyrophosphatase (EC 3.6.1.9)	GO:0004528|phosphodiesterase I activity;GO:0004551|nucleotide diphosphatase activity;GO:0004551|NADH pyrophosphatase activity	Corynebacteriales	Actinobacteria	Dietziaceae
Kocuria sp. UCD-OTCP	1.29202e+06	AOSQ01000037	fig|1292021.4.peg.3047		VBIKocSp276290_3047	PATRIC.1292021.4.AOSQ01000037.CDS.38198.39364.fwd	38198	39364	1167	+	FIG00002081	PLF_57493_00001882	PGF_00172869		388	Alkaline phosphodiesterase I (EC 3.1.4.1) / Nucleotide pyrophosphatase (EC 3.6.1.9)		Micrococcales	Actinobacteria	Micrococcaceae
Curtobacterium flaccumfaciens UCD-AKU	1.29202e+06	APJN01000051	fig|1292022.3.peg.2185		VBICurFla271154_2185	PATRIC.1292022.3.APJN01000051.CDS.10493.11659.fwd	10493	11659	1167	+	FIG00002081	PLF_2034_00011657	PGF_00172869		388	Alkaline phosphodiesterase I (EC 3.1.4.1) / Nucleotide pyrophosphatase (EC 3.6.1.9)		Micrococcales	Actinobacteria	Microbacteriaceae
Pseudomonas vranovensis DSM 16006	1.29203e+06	AUED01000017	fig|1292031.3.peg.4042		VBIPseVra275316_4042	PATRIC.1292031.3.AUED01000017.CDS.36993.38150.fwd	36993	38150	1158	+	FIG00002081	PLF_286_00378390	PGF_00172869		385	Alkaline phosphodiesterase I (EC 3.1.4.1) / Nucleotide pyrophosphatase (EC 3.6.1.9)		Gammaproteobacteria	Proteobacteria	Pseudomonadales
Amycolatopsis vancoresmycina DSM 44592	1.29204e+06	AOUO01000637	fig|1292037.4.peg.7077	H480_37685	VBIAmyVan273440_7077	PATRIC.1292037.4.AOUO01000637.CDS.6935.8059.fwd	6935	8059	1125	+	FIG00002081	PLF_1813_00000677	PGF_00172869	EOD63301.1	374	Alkaline phosphodiesterase I (EC 3.1.4.1) / Nucleotide pyrophosphatase (EC 3.6.1.9)		Pseudonocardiales	Actinobacteria	Pseudonocardiaceae
Propionibacterium acnes PA2	1.29204e+06	APCV01000014	fig|1292038.3.peg.379	H497_01873	VBIProAcn319367_0379	PATRIC.1292038.3.APCV01000014.CDS.87084.88211.rev	87084	88211	1128	-	FIG00002081	PLF_1912216_00001023	PGF_00172869	ESS80473.1	375	Alkaline phosphodiesterase I (EC 3.1.4.1) / Nucleotide pyrophosphatase (EC 3.6.1.9)		Propionibacteriales	Actinobacteria	Propionibacteriaceae
Propionibacterium acnes P6	1.29204e+06	ARZZ01000014	fig|1292039.3.peg.1310	H498_06340	VBIProAcn319952_1310	PATRIC.1292039.3.ARZZ01000014.CDS.376713.377840.rev	376713	377840	1128	-	FIG00002081	PLF_1912216_00001023	PGF_00172869	ESS87043.1	375	Alkaline phosphodiesterase I (EC 3.1.4.1) / Nucleotide pyrophosphatase (EC 3.6.1.9)		Propionibacteriales	Actinobacteria	Propionibacteriaceae
Arthrobacter nicotinovorans 26Cvi1.1E	1.29204e+06	AZVJ01000002	fig|1292042.3.peg.967		VBIArtNic335186_0967	PATRIC.1292042.3.AZVJ01000002.CDS.40459.41679.fwd	40459	41679	1221	+	FIG00002081	PLF_1742992_00000294	PGF_00172869		406	Alkaline phosphodiesterase I (EC 3.1.4.1) / Nucleotide pyrophosphatase (EC 3.6.1.9)		Micrococcales	Actinobacteria	Micrococcaceae
Propionibacterium avidum TM16	1.29237e+06	AOUA01000332	fig|1292372.3.peg.1881	H639_10195	VBIProAvi312006_1881	PATRIC.1292372.3.AOUA01000332.CDS.2285.3412.rev	2285	3412	1128	-	FIG00002081	PLF_1912216_00001023	PGF_00172869	ERF55967.1	375	Alkaline phosphodiesterase I (EC 3.1.4.1) / Nucleotide pyrophosphatase (EC 3.6.1.9)		Propionibacteriales	Actinobacteria	Propionibacteriaceae
Propionibacterium granulosum TM11	1.29237e+06	AOST01000037	fig|1292373.3.peg.771	H640_03753	VBIProGra315707_0771	PATRIC.1292373.3.AOST01000037.CDS.70391.71611.fwd	70391	71611	1221	+	FIG00002081	PLF_1912216_00002394	PGF_00172869	ERF66980.1	406	Alkaline phosphodiesterase I (EC 3.1.4.1) / Nucleotide pyrophosphatase (EC 3.6.1.9)		Propionibacteriales	Actinobacteria	Propionibacteriaceae
Metallosphaera hakonensis JCM 8857	1.29304e+06	BBBA01000025	fig|1293036.3.peg.2505			PATRIC.1293036.3.BBBA01000025.CDS.5397.6488.rev	5397	6488	1092	-	FIG00002081	PLF_41980_00000185	PGF_00172869		363	Alkaline phosphodiesterase I (EC 3.1.4.1) / Nucleotide pyrophosphatase (EC 3.6.1.9)	GO:0004528|phosphodiesterase I activity;GO:0004551|nucleotide diphosphatase activity;GO:0004551|NADH pyrophosphatase activity	Thermoprotei	Crenarchaeota	Sulfolobales
Vulcanisaeta distributa JCM 11217	1.29304e+06	BBBJ01000005	fig|1293044.3.peg.1773			PATRIC.1293044.3.BBBJ01000005.CDS.31751.32896.fwd	31751	32896	1146	+		PLF_164450_00002030	PGF_00172869		381	Alkaline phosphodiesterase I (EC 3.1.4.1) / Nucleotide pyrophosphatase (EC 3.6.1.9)	GO:0004528|phosphodiesterase I activity;GO:0004551|nucleotide diphosphatase activity;GO:0004551|NADH pyrophosphatase activity	Thermoprotei	Crenarchaeota	Thermoproteales
Lentibacillus juripiscarius JCM 12147	1.2936e+06	BBCA01000092	fig|1293599.4.peg.5469			PATRIC.1293599.4.BBCA01000092.CDS.1471.2508.fwd	1471	2508	1038	+	FIG00002081	PLF_175304_00002983	PGF_00172869		345	Alkaline phosphodiesterase I (EC 3.1.4.1) / Nucleotide pyrophosphatase (EC 3.6.1.9)	GO:0004528|phosphodiesterase I activity;GO:0004551|nucleotide diphosphatase activity;GO:0004551|NADH pyrophosphatase activity	Bacilli	Firmicutes	Bacillales
Acidiplasma sp. MBA-1	1.29365e+06	JYHS01000002	fig|1293648.4.peg.1055	TZ01_03820		PATRIC.1293648.4.JYHS01000002.CDS.125407.126651.rev	125407	126651	1245	-	FIG00002081	PLF_507753_00000094	PGF_00172869		414	Alkaline phosphodiesterase I (EC 3.1.4.1) / Nucleotide pyrophosphatase (EC 3.6.1.9)	GO:0004528|phosphodiesterase I activity;GO:0004551|nucleotide diphosphatase activity;GO:0004551|NADH pyrophosphatase activity	Thermoplasmata	Euryarchaeota	Thermoplasmatales
Sulfolobales archaeon Acd1	1.29412e+06	APJY01000002	fig|1294123.5.peg.1204			PATRIC.1294123.5.APJY01000002.CDS.256742.257854.rev	256742	257854	1113	-	FIG00002081		PGF_00172869		370	Alkaline phosphodiesterase I (EC 3.1.4.1) / Nucleotide pyrophosphatase (EC 3.6.1.9)	GO:0004528|phosphodiesterase I activity;GO:0004551|nucleotide diphosphatase activity;GO:0004551|NADH pyrophosphatase activity	Thermoprotei	Crenarchaeota	Sulfolobales
Sulfolobus sp. JCM 16833	1.29426e+06	BBCL01000004	fig|1294262.3.peg.1471			PATRIC.1294262.3.BBCL01000004.CDS.75213.76316.fwd	75213	76316	1104	+	FIG00002081	PLF_2284_00000582	PGF_00172869		367	Alkaline phosphodiesterase I (EC 3.1.4.1) / Nucleotide pyrophosphatase (EC 3.6.1.9)	GO:0004528|phosphodiesterase I activity;GO:0004551|nucleotide diphosphatase activity;GO:0004551|NADH pyrophosphatase activity	Thermoprotei	Crenarchaeota	Sulfolobales
Clostridium straminisolvens JCM 21531	1.29426e+06	BAVR01000046	fig|1294263.3.peg.3300	JCM21531_3339	VBICloStr339454_3300	PATRIC.1294263.3.BAVR01000046.CDS.2442.3551.fwd	2442	3551	1110	+	FIG00002081	PLF_1508657_00002097	PGF_00172869	GAE89779.1	369	Alkaline phosphodiesterase I (EC 3.1.4.1) / Nucleotide pyrophosphatase (EC 3.6.1.9)		Clostridia	Firmicutes	Clostridiales
Vulcanisaeta sp. JCM 16159	1.29537e+06	BBDN01000006	fig|1295371.3.peg.2200			PATRIC.1295371.3.BBDN01000006.CDS.158627.159733.rev	158627	159733	1107	-		PLF_164450_00002030	PGF_00172869		368	Alkaline phosphodiesterase I (EC 3.1.4.1) / Nucleotide pyrophosphatase (EC 3.6.1.9)	GO:0004528|phosphodiesterase I activity;GO:0004551|nucleotide diphosphatase activity;GO:0004551|NADH pyrophosphatase activity	Thermoprotei	Crenarchaeota	Thermoproteales
Cellulomonas sp. B6	1.29563e+06	LNTD01000125	fig|1295626.3.peg.2462	ATM99_14865		PATRIC.1295626.3.LNTD01000125.CDS.28908.30083.rev	28908	30083	1176	-	FIG00002081	PLF_1707_00000909	PGF_00172869		391	Alkaline phosphodiesterase I (EC 3.1.4.1) / Nucleotide pyrophosphatase (EC 3.6.1.9)	GO:0004528|phosphodiesterase I activity;GO:0004551|nucleotide diphosphatase activity;GO:0004551|NADH pyrophosphatase activity	Micrococcales	Actinobacteria	Cellulomonadaceae
Geodermatophilus amargosae strain DSM 46136	1.29657e+06	FPBA01000010	fig|1296565.3.peg.5156	SAMN05660657_03006		PATRIC.1296565.3.FPBA01000010.CDS.111105.112292.fwd	111105	112292	1188	+	FIG00002081	PLF_1860_00000353	PGF_00172869		395	Alkaline phosphodiesterase I (EC 3.1.4.1) / Nucleotide pyrophosphatase (EC 3.6.1.9)	GO:0004528|phosphodiesterase I activity;GO:0004551|nucleotide diphosphatase activity;GO:0004551|NADH pyrophosphatase activity	Geodermatophilales	Actinobacteria	Geodermatophilaceae
Rhodococcus sp. JCM 9791	1.29861e+06	BBEG01000014	fig|1298611.3.peg.897			PATRIC.1298611.3.BBEG01000014.CDS.8689.9888.rev	8689	9888	1200	-	FIG00002081	PLF_1827_00017213	PGF_00172869		399	Alkaline phosphodiesterase I (EC 3.1.4.1) / Nucleotide pyrophosphatase (EC 3.6.1.9)	GO:0004528|phosphodiesterase I activity;GO:0004551|nucleotide diphosphatase activity;GO:0004551|NADH pyrophosphatase activity	Corynebacteriales	Actinobacteria	Nocardiaceae
Rhodococcus sp. JCM 9793	1.29861e+06	BBEH01000012	fig|1298612.3.peg.738			PATRIC.1298612.3.BBEH01000012.CDS.25064.26263.fwd	25064	26263	1200	+	FIG00002081	PLF_1827_00017213	PGF_00172869		399	Alkaline phosphodiesterase I (EC 3.1.4.1) / Nucleotide pyrophosphatase (EC 3.6.1.9)	GO:0004528|phosphodiesterase I activity;GO:0004551|nucleotide diphosphatase activity;GO:0004551|NADH pyrophosphatase activity	Corynebacteriales	Actinobacteria	Nocardiaceae
Microbacterium sp. URHA0036	1.29886e+06	AUEM01000002	fig|1298860.3.peg.1226		VBIMicSp284461_1226	PATRIC.1298860.3.AUEM01000002.CDS.356242.357312.fwd	356242	357312	1071	+	FIG00002081	PLF_33882_00002305	PGF_00172869		356	Alkaline phosphodiesterase I (EC 3.1.4.1) / Nucleotide pyrophosphatase (EC 3.6.1.9)		Micrococcales	Actinobacteria	Microbacteriaceae
Marmoricola sp. URHB0036	1.29886e+06	AUEP01000014	fig|1298863.3.peg.3909		VBIMarSp281296_3909	PATRIC.1298863.3.AUEP01000014.CDS.107949.109079.fwd	107949	109079	1131	+	FIG00002081	PLF_86795_00000289	PGF_00172869		376	Alkaline phosphodiesterase I (EC 3.1.4.1) / Nucleotide pyrophosphatase (EC 3.6.1.9)	GO:0004528|phosphodiesterase I activity;GO:0004551|nucleotide diphosphatase activity;GO:0004551|NADH pyrophosphatase activity	Propionibacteriales	Actinobacteria	Nocardioidaceae
Mycobacterium sp. URHD0025	1.29886e+06	AUEQ01000012	fig|1298864.3.peg.4708		VBIMycSp280852_4708	PATRIC.1298864.3.AUEQ01000012.CDS.246169.247329.rev	246169	247329	1161	-	FIG00002081	PLF_1763_00009897	PGF_00172869		386	Alkaline phosphodiesterase I (EC 3.1.4.1) / Nucleotide pyrophosphatase (EC 3.6.1.9)		Corynebacteriales	Actinobacteria	Mycobacteriaceae
Streptomyces sp. CNQ329	1.29888e+06	AXVU01000014	fig|1298879.4.peg.2764		VBIStrSp281755_2764	PATRIC.1298879.4.AXVU01000014.CDS.120203.121417.fwd	120203	121417	1215	+	FIG00002081	PLF_1883_00000432	PGF_00172869		404	Alkaline phosphodiesterase I (EC 3.1.4.1) / Nucleotide pyrophosphatase (EC 3.6.1.9)		Streptomycetales	Actinobacteria	Streptomycetaceae
Streptomyces sp. TAA486	1.29888e+06	AUEV01000017	fig|1298880.3.peg.5291		VBIStrSp279969_5291	PATRIC.1298880.3.AUEV01000017.CDS.53747.54940.rev	53747	54940	1194	-	FIG00002081	PLF_1883_00000432	PGF_00172869		397	Alkaline phosphodiesterase I (EC 3.1.4.1) / Nucleotide pyrophosphatase (EC 3.6.1.9)		Streptomycetales	Actinobacteria	Streptomycetaceae
Salinispora arenicola CNR416	1.29892e+06	AUEJ01000010	fig|1298918.3.peg.2080		VBISalAre282960_2080	PATRIC.1298918.3.AUEJ01000010.CDS.123046.124284.rev	123046	124284	1239	-	FIG00002081	PLF_168694_00024395	PGF_00172869		412	Alkaline phosphodiesterase I (EC 3.1.4.1) / Nucleotide pyrophosphatase (EC 3.6.1.9)		Micromonosporales	Actinobacteria	Micromonosporaceae
Salinispora arenicola CNR425	1.29892e+06	AXVS01000004	fig|1298919.3.peg.860		VBISalAre279789_0860	PATRIC.1298919.3.AXVS01000004.CDS.121932.123170.rev	121932	123170	1239	-	FIG00002081	PLF_168694_00024395	PGF_00172869		412	Alkaline phosphodiesterase I (EC 3.1.4.1) / Nucleotide pyrophosphatase (EC 3.6.1.9)		Micromonosporales	Actinobacteria	Micromonosporaceae
Amycolatopsis keratiniphila strain FH 1893	129921	LT629789	fig|129921.3.peg.8296	SAMN04489733_8202		PATRIC.129921.3.LT629789.CDS.8700965.8702089.fwd	8700965	8702089	1125	+	FIG00002081	PLF_1813_00000677	PGF_00172869		374	Alkaline phosphodiesterase I (EC 3.1.4.1) / Nucleotide pyrophosphatase (EC 3.6.1.9)	GO:0004528|phosphodiesterase I activity;GO:0004551|nucleotide diphosphatase activity;GO:0004551|NADH pyrophosphatase activity	Pseudonocardiales	Actinobacteria	Pseudonocardiaceae
Mycobacterium avium 2285 (S)	1.29933e+06	JAOD01000004	fig|1299329.3.peg.554	I548_0562	VBIMycAvi287555_0554	PATRIC.1299329.3.JAOD01000004.CDS.468600.469724.rev	468600	469724	1125	-	FIG00830083	PLF_1763_00010376	PGF_00172869	EUA31793.1	374	Alkaline phosphodiesterase I (EC 3.1.4.1) / Nucleotide pyrophosphatase (EC 3.6.1.9)	GO:0004528|phosphodiesterase I activity;GO:0004551|nucleotide diphosphatase activity;GO:0004551|NADH pyrophosphatase activity	Corynebacteriales	Actinobacteria	Mycobacteriaceae
Mycobacterium avium subsp. avium 2285 (S) 2285 (S)	1.29933e+06	CP009482	fig|1299329.4.peg.3426			PATRIC.1299329.4.CP009482.CDS.3637388.3638521.fwd	3637388	3638521	1134	+	FIG00830083	PLF_1763_00010376	PGF_00172869		377	Alkaline phosphodiesterase I (EC 3.1.4.1) / Nucleotide pyrophosphatase (EC 3.6.1.9)	GO:0004528|phosphodiesterase I activity;GO:0004551|nucleotide diphosphatase activity;GO:0004551|NADH pyrophosphatase activity	Corynebacteriales	Actinobacteria	Mycobacteriaceae
Mycobacterium avium 2285 (R)	1.29933e+06	JAOE01000002	fig|1299330.3.peg.2368	I549_2405	VBIMycAvi287568_2368	PATRIC.1299330.3.JAOE01000002.CDS.1647692.1648825.rev	1647692	1648825	1134	-	FIG00830083	PLF_1763_00010376	PGF_00172869	EUA40021.1	377	Alkaline phosphodiesterase I (EC 3.1.4.1) / Nucleotide pyrophosphatase (EC 3.6.1.9)	GO:0004528|phosphodiesterase I activity;GO:0004551|nucleotide diphosphatase activity;GO:0004551|NADH pyrophosphatase activity	Corynebacteriales	Actinobacteria	Mycobacteriaceae
Mycobacterium avium subsp. avium 2285 (R) 2285 (R)	1.29933e+06	CP009493	fig|1299330.4.peg.3425			PATRIC.1299330.4.CP009493.CDS.3621764.3622897.fwd	3621764	3622897	1134	+	FIG00830083	PLF_1763_00010376	PGF_00172869		377	Alkaline phosphodiesterase I (EC 3.1.4.1) / Nucleotide pyrophosphatase (EC 3.6.1.9)	GO:0004528|phosphodiesterase I activity;GO:0004551|nucleotide diphosphatase activity;GO:0004551|NADH pyrophosphatase activity	Corynebacteriales	Actinobacteria	Mycobacteriaceae
Mycobacterium intracellulare 1956	1.29933e+06	JAOG01000002	fig|1299331.3.peg.3665	I550_3757	VBIMycInt283691_3665	PATRIC.1299331.3.JAOG01000002.CDS.671757.672815.fwd	671757	672815	1059	+		PLF_1763_00010376	PGF_00172869	EUA55602.1	352	Alkaline phosphodiesterase I (EC 3.1.4.1) / Nucleotide pyrophosphatase (EC 3.6.1.9)	GO:0004528|phosphodiesterase I activity;GO:0004551|nucleotide diphosphatase activity;GO:0004551|NADH pyrophosphatase activity	Corynebacteriales	Actinobacteria	Mycobacteriaceae
Streptomyces zhaozhouensis strain CGMCC 4.7095	1.30027e+06	OCNE01000015	fig|1300267.3.peg.228	SAMN06297387_11570		PATRIC.1300267.3.OCNE01000015.CDS.96073.97305.fwd	96073	97305	1233	+	FIG00002081	PLF_1883_00000432	PGF_00172869		410	Alkaline phosphodiesterase I (EC 3.1.4.1) / Nucleotide pyrophosphatase (EC 3.6.1.9)	GO:0004528|phosphodiesterase I activity;GO:0004551|nucleotide diphosphatase activity;GO:0004551|NADH pyrophosphatase activity	Streptomycetales	Actinobacteria	Streptomycetaceae
Isoptericola dokdonensis DS-3	1.30034e+06	CP014209	fig|1300344.3.peg.425	I598_0425		PATRIC.1300344.3.CP014209.CDS.455107.456312.fwd	455107	456312	1206	+	FIG00002081	PLF_254250_00000535	PGF_00172869		401	Alkaline phosphodiesterase I (EC 3.1.4.1) / Nucleotide pyrophosphatase (EC 3.6.1.9)	GO:0004528|phosphodiesterase I activity;GO:0004551|nucleotide diphosphatase activity;GO:0004551|NADH pyrophosphatase activity	Micrococcales	Actinobacteria	Promicromonosporaceae
Nocardioides dokdonensis FR1436	1.30035e+06	CP015079	fig|1300347.3.peg.3616	I601_3606		PATRIC.1300347.3.CP015079.CDS.3770510.3771628.rev	3770510	3771628	1119	-	FIG00002081	PLF_1839_00000303	PGF_00172869		372	Alkaline phosphodiesterase I (EC 3.1.4.1) / Nucleotide pyrophosphatase (EC 3.6.1.9)	GO:0004528|phosphodiesterase I activity;GO:0004551|nucleotide diphosphatase activity;GO:0004551|NADH pyrophosphatase activity	Propionibacteriales	Actinobacteria	Nocardioidaceae
Propionibacterium acnes JCM 18909	1.30224e+06	BAVM01000001	fig|1302241.3.peg.171	JCM18909_170	VBIProAcn336133_0171	PATRIC.1302241.3.BAVM01000001.CDS.111257.112384.fwd	111257	112384	1128	+	FIG00002081	PLF_1912216_00001023	PGF_00172869	GAE67130.1	375	Alkaline phosphodiesterase I (EC 3.1.4.1) / Nucleotide pyrophosphatase (EC 3.6.1.9)		Propionibacteriales	Actinobacteria	Propionibacteriaceae
Propionibacterium acnes JCM 18916	1.30224e+06	BAVN01000001	fig|1302242.3.peg.238	JCM18916_239	VBIProAcn330800_0238	PATRIC.1302242.3.BAVN01000001.CDS.154631.155758.fwd	154631	155758	1128	+	FIG00002081	PLF_1912216_00001023	PGF_00172869	GAE70947.1	375	Alkaline phosphodiesterase I (EC 3.1.4.1) / Nucleotide pyrophosphatase (EC 3.6.1.9)		Propionibacteriales	Actinobacteria	Propionibacteriaceae
Propionibacterium acnes JCM 18918	1.30224e+06	BAVO01000001	fig|1302243.3.peg.55	JCM18918_55	VBIProAcn338760_0055	PATRIC.1302243.3.BAVO01000001.CDS.30793.31869.fwd	30793	31869	1077	+	FIG00002081	PLF_1912216_00001023	PGF_00172869	GAE74439.1	358	Alkaline phosphodiesterase I (EC 3.1.4.1) / Nucleotide pyrophosphatase (EC 3.6.1.9)		Propionibacteriales	Actinobacteria	Propionibacteriaceae
Propionibacterium acnes JCM 18920	1.30224e+06	BAVP01000002	fig|1302244.3.peg.732	JCM18920_735	VBIProAcn327200_0732	PATRIC.1302244.3.BAVP01000002.CDS.155807.156943.fwd	155807	156943	1137	+	FIG00002081	PLF_1912216_00001023	PGF_00172869	GAE79182.1	378	Alkaline phosphodiesterase I (EC 3.1.4.1) / Nucleotide pyrophosphatase (EC 3.6.1.9)		Propionibacteriales	Actinobacteria	Propionibacteriaceae
Rhodococcus erythropolis JCM 9804	1.30225e+06	BBFM01000057	fig|1302251.3.peg.5747			PATRIC.1302251.3.BBFM01000057.CDS.6774.7928.rev	6774	7928	1155	-	FIG00002081	PLF_1827_00008234	PGF_00172869		384	Alkaline phosphodiesterase I (EC 3.1.4.1) / Nucleotide pyrophosphatase (EC 3.6.1.9)	GO:0004528|phosphodiesterase I activity;GO:0004551|nucleotide diphosphatase activity;GO:0004551|NADH pyrophosphatase activity	Corynebacteriales	Actinobacteria	Nocardiaceae
Cellulomonas sp. URHD0024	1.30262e+06	AUEW01000001	fig|1302620.3.peg.690		VBICelSp280452_0690	PATRIC.1302620.3.AUEW01000001.CDS.740242.741426.rev	740242	741426	1185	-	FIG00002081	PLF_1707_00000909	PGF_00172869		394	Alkaline phosphodiesterase I (EC 3.1.4.1) / Nucleotide pyrophosphatase (EC 3.6.1.9)		Micrococcales	Actinobacteria	Cellulomonadaceae
Rhodococcus phenolicus JCM 14914	1.30368e+06	BBFV01000783	fig|1303680.3.peg.5519			PATRIC.1303680.3.BBFV01000783.CDS.3.941.rev	3	941	939	-	FIG00002081	PLF_1827_00003272	PGF_00172869		313	Alkaline phosphodiesterase I (EC 3.1.4.1) / Nucleotide pyrophosphatase (EC 3.6.1.9)	GO:0004528|phosphodiesterase I activity;GO:0004551|nucleotide diphosphatase activity;GO:0004551|NADH pyrophosphatase activity	Corynebacteriales	Actinobacteria	Nocardiaceae
Nocardioides jensenii JCM 1364 = NBRC 14755	1.30368e+06	BCRJ01000065	fig|1303683.4.peg.3012			PATRIC.1303683.4.BCRJ01000065.CDS.5394.6512.rev	5394	6512	1119	-	FIG00002081	PLF_1839_00000303	PGF_00172869		372	Alkaline phosphodiesterase I (EC 3.1.4.1) / Nucleotide pyrophosphatase (EC 3.6.1.9)	GO:0004528|phosphodiesterase I activity;GO:0004551|nucleotide diphosphatase activity;GO:0004551|NADH pyrophosphatase activity	Propionibacteriales	Actinobacteria	Nocardioidaceae
Mycobacterium chlorophenolicum JCM 7439 = NBRC 15527	1.30369e+06	BCQY01000019	fig|1303685.4.peg.4724			PATRIC.1303685.4.BCQY01000019.CDS.52428.53561.rev	52428	53561	1134	-	FIG00002081	PLF_1866885_00005822	PGF_00172869		377	Alkaline phosphodiesterase I (EC 3.1.4.1) / Nucleotide pyrophosphatase (EC 3.6.1.9)	GO:0004528|phosphodiesterase I activity;GO:0004551|nucleotide diphosphatase activity;GO:0004551|NADH pyrophosphatase activity	Corynebacteriales	Actinobacteria	Mycobacteriaceae
Rhodococcus koreensis JCM 10743 = NBRC 100607	1.30369e+06	BCWZ01000064	fig|1303689.4.peg.7379			PATRIC.1303689.4.BCWZ01000064.CDS.10950.12110.fwd	10950	12110	1161	+	FIG00002081	PLF_1827_00003272	PGF_00172869		386	Alkaline phosphodiesterase I (EC 3.1.4.1) / Nucleotide pyrophosphatase (EC 3.6.1.9)	GO:0004528|phosphodiesterase I activity;GO:0004551|nucleotide diphosphatase activity;GO:0004551|NADH pyrophosphatase activity	Corynebacteriales	Actinobacteria	Nocardiaceae
Rhodococcus pyridinivorans JCM 10940 = NBRC 100608	1.30369e+06	BCXC01000002	fig|1303690.4.peg.889			PATRIC.1303690.4.BCXC01000002.CDS.91153.92289.rev	91153	92289	1137	-	FIG00002081	PLF_1827_00003272	PGF_00172869		378	Alkaline phosphodiesterase I (EC 3.1.4.1) / Nucleotide pyrophosphatase (EC 3.6.1.9)	GO:0004528|phosphodiesterase I activity;GO:0004551|nucleotide diphosphatase activity;GO:0004551|NADH pyrophosphatase activity	Corynebacteriales	Actinobacteria	Nocardiaceae
Streptomyces fulvissimus DSM 40593	1.30369e+06	CP005080	fig|1303692.3.peg.5791	SFUL_5757	VBIStrFul287543_5791	PATRIC.1303692.3.CP005080.CDS.6378255.6379445.fwd	6378255	6379445	1191	+	FIG00002081	PLF_1883_00000432	PGF_00172869	AGK80640.1	396	Alkaline phosphodiesterase I (EC 3.1.4.1) / Nucleotide pyrophosphatase (EC 3.6.1.9)		Streptomycetales	Actinobacteria	Streptomycetaceae
Cellulomonas sp. KRMCY2	1.30487e+06	JAGF01000001	fig|1304865.3.peg.3164		VBICelSp280084_3164	PATRIC.1304865.3.JAGF01000001.CDS.3425789.3426964.fwd	3425789	3426964	1176	+	FIG00002081	PLF_1707_00000909	PGF_00172869		391	Alkaline phosphodiesterase I (EC 3.1.4.1) / Nucleotide pyrophosphatase (EC 3.6.1.9)		Micrococcales	Actinobacteria	Cellulomonadaceae
Arthrobacter nicotinovorans 231Sha2.1M6	1.30488e+06	AZVC01000002	fig|1304876.3.peg.741		VBIArtNic329745_0741	PATRIC.1304876.3.AZVC01000002.CDS.40121.41341.fwd	40121	41341	1221	+	FIG00002081	PLF_1742992_00000294	PGF_00172869		406	Alkaline phosphodiesterase I (EC 3.1.4.1) / Nucleotide pyrophosphatase (EC 3.6.1.9)		Micrococcales	Actinobacteria	Micrococcaceae
Kitasatospora sp. SolWspMP-SS2h	1.30573e+06	QLLT01000021	fig|1305729.4.peg.5170	K353_04977		PATRIC.1305729.4.QLLT01000021.CDS.124585.125742.fwd	124585	125742	1158	+	FIG00002081	PLF_2063_00001861	PGF_00172869		385	Alkaline phosphodiesterase I (EC 3.1.4.1) / Nucleotide pyrophosphatase (EC 3.6.1.9)	GO:0004528|phosphodiesterase I activity;GO:0004551|nucleotide diphosphatase activity;GO:0004551|NADH pyrophosphatase activity	Streptomycetales	Actinobacteria	Streptomycetaceae
Microbacterium sp. KROCY2	1.30573e+06	JAGG01000001	fig|1305732.3.peg.1599		VBIMicSp282898_1599	PATRIC.1305732.3.JAGG01000001.CDS.1807526.1808755.fwd	1807526	1808755	1230	+	FIG00002081	PLF_33882_00001860	PGF_00172869		409	Alkaline phosphodiesterase I (EC 3.1.4.1) / Nucleotide pyrophosphatase (EC 3.6.1.9)	GO:0004528|phosphodiesterase I activity;GO:0004551|nucleotide diphosphatase activity;GO:0004551|NADH pyrophosphatase activity	Micrococcales	Actinobacteria	Microbacteriaceae
Streptomyces sp. DpondAA-A50	1.30582e+06	QLLU01000007	fig|1305822.3.peg.3852	K352_03720		PATRIC.1305822.3.QLLU01000007.CDS.293998.295185.rev	293998	295185	1188	-	FIG00002081	PLF_1883_00000432	PGF_00172869		395	Alkaline phosphodiesterase I (EC 3.1.4.1) / Nucleotide pyrophosphatase (EC 3.6.1.9)	GO:0004528|phosphodiesterase I activity;GO:0004551|nucleotide diphosphatase activity;GO:0004551|NADH pyrophosphatase activity	Streptomycetales	Actinobacteria	Streptomycetaceae
Streptomyces sp. DvalAA-21	1.30582e+06	QKZP01000007	fig|1305824.3.peg.4209	K373_04085		PATRIC.1305824.3.QKZP01000007.CDS.293851.295038.rev	293851	295038	1188	-	FIG00002081	PLF_1883_00000432	PGF_00172869		395	Alkaline phosphodiesterase I (EC 3.1.4.1) / Nucleotide pyrophosphatase (EC 3.6.1.9)	GO:0004528|phosphodiesterase I activity;GO:0004551|nucleotide diphosphatase activity;GO:0004551|NADH pyrophosphatase activity	Streptomycetales	Actinobacteria	Streptomycetaceae
Streptomyces sp. ScaeMP-e122	1.30583e+06	QKUG01000018	fig|1305825.3.peg.6379	K374_06202		PATRIC.1305825.3.QKUG01000018.CDS.118167.119354.fwd	118167	119354	1188	+	FIG00002081	PLF_1883_00000432	PGF_00172869		395	Alkaline phosphodiesterase I (EC 3.1.4.1) / Nucleotide pyrophosphatase (EC 3.6.1.9)	GO:0004528|phosphodiesterase I activity;GO:0004551|nucleotide diphosphatase activity;GO:0004551|NADH pyrophosphatase activity	Streptomycetales	Actinobacteria	Streptomycetaceae
Streptomyces sp. Amel2xC10 strain Amel2xC10	1.30583e+06	FWZW01000015	fig|1305826.3.peg.906	SAMN02745830_05913		PATRIC.1305826.3.FWZW01000015.CDS.126765.127952.fwd	126765	127952	1188	+	FIG00002081	PLF_1883_00000432	PGF_00172869		395	Alkaline phosphodiesterase I (EC 3.1.4.1) / Nucleotide pyrophosphatase (EC 3.6.1.9)	GO:0004528|phosphodiesterase I activity;GO:0004551|nucleotide diphosphatase activity;GO:0004551|NADH pyrophosphatase activity	Streptomycetales	Actinobacteria	Streptomycetaceae
Streptomyces sp. KhCrAH-43	1.30583e+06	QLLV01000015	fig|1305827.3.peg.6489	K388_06365		PATRIC.1305827.3.QLLV01000015.CDS.32175.33365.fwd	32175	33365	1191	+	FIG00002081	PLF_1883_00000432	PGF_00172869		396	Alkaline phosphodiesterase I (EC 3.1.4.1) / Nucleotide pyrophosphatase (EC 3.6.1.9)	GO:0004528|phosphodiesterase I activity;GO:0004551|nucleotide diphosphatase activity;GO:0004551|NADH pyrophosphatase activity	Streptomycetales	Actinobacteria	Streptomycetaceae
Streptomyces sp. PsTaAH-130	1.30583e+06	QLLW01000001	fig|1305828.3.peg.104	K376_00104		PATRIC.1305828.3.QLLW01000001.CDS.127680.128870.fwd	127680	128870	1191	+	FIG00002081	PLF_1883_00000432	PGF_00172869		396	Alkaline phosphodiesterase I (EC 3.1.4.1) / Nucleotide pyrophosphatase (EC 3.6.1.9)	GO:0004528|phosphodiesterase I activity;GO:0004551|nucleotide diphosphatase activity;GO:0004551|NADH pyrophosphatase activity	Streptomycetales	Actinobacteria	Streptomycetaceae
Streptomyces sp. Amel2xB2	1.30583e+06	QLLX01000012	fig|1305829.3.peg.5085	K378_04881		PATRIC.1305829.3.QLLX01000012.CDS.157986.159209.fwd	157986	159209	1224	+	FIG00002081	PLF_1883_00000432	PGF_00172869		407	Alkaline phosphodiesterase I (EC 3.1.4.1) / Nucleotide pyrophosphatase (EC 3.6.1.9)	GO:0004528|phosphodiesterase I activity;GO:0004551|nucleotide diphosphatase activity;GO:0004551|NADH pyrophosphatase activity	Streptomycetales	Actinobacteria	Streptomycetaceae
Streptomyces sp. PsTaAH-137	1.30583e+06	QLLY01000003	fig|1305830.3.peg.1714	K377_01681		PATRIC.1305830.3.QLLY01000003.CDS.447338.448525.rev	447338	448525	1188	-	FIG00002081	PLF_1883_00000432	PGF_00172869		395	Alkaline phosphodiesterase I (EC 3.1.4.1) / Nucleotide pyrophosphatase (EC 3.6.1.9)	GO:0004528|phosphodiesterase I activity;GO:0004551|nucleotide diphosphatase activity;GO:0004551|NADH pyrophosphatase activity	Streptomycetales	Actinobacteria	Streptomycetaceae
Streptomyces sp. DpondAA-E10	1.30583e+06	QLLS01000008	fig|1305832.3.peg.4466	K351_04326		PATRIC.1305832.3.QLLS01000008.CDS.295712.296899.rev	295712	296899	1188	-	FIG00002081	PLF_1883_00000432	PGF_00172869		395	Alkaline phosphodiesterase I (EC 3.1.4.1) / Nucleotide pyrophosphatase (EC 3.6.1.9)	GO:0004528|phosphodiesterase I activity;GO:0004551|nucleotide diphosphatase activity;GO:0004551|NADH pyrophosphatase activity	Streptomycetales	Actinobacteria	Streptomycetaceae
Streptomyces sp. CNS606	1.30584e+06	AUFD01000009	fig|1305837.3.peg.2558		VBIStrSp281160_2558	PATRIC.1305837.3.AUFD01000009.CDS.100510.101727.fwd	100510	101727	1218	+	FIG00002081	PLF_1883_00000432	PGF_00172869		405	Alkaline phosphodiesterase I (EC 3.1.4.1) / Nucleotide pyrophosphatase (EC 3.6.1.9)		Streptomycetales	Actinobacteria	Streptomycetaceae
Streptomyces sp. KhCrAH-40	1.30584e+06	AZVG01000018	fig|1305838.3.peg.6568		VBIStrSp328672_6568	PATRIC.1305838.3.AZVG01000018.CDS.102025.103215.rev	102025	103215	1191	-	FIG00002081	PLF_1883_00000432	PGF_00172869		396	Alkaline phosphodiesterase I (EC 3.1.4.1) / Nucleotide pyrophosphatase (EC 3.6.1.9)		Streptomycetales	Actinobacteria	Streptomycetaceae
Streptomyces sp. KhCrAH-337	1.30584e+06	AZVF01000015	fig|1305839.3.peg.6458		VBIStrSp343618_6458	PATRIC.1305839.3.AZVF01000015.CDS.32175.33365.fwd	32175	33365	1191	+	FIG00002081	PLF_1883_00000432	PGF_00172869		396	Alkaline phosphodiesterase I (EC 3.1.4.1) / Nucleotide pyrophosphatase (EC 3.6.1.9)		Streptomycetales	Actinobacteria	Streptomycetaceae
Salinispora pacifica CNY202	1.30584e+06	AXVR01000011	fig|1305843.3.peg.1510		VBISalPac284423_1510	PATRIC.1305843.3.AXVR01000011.CDS.21056.22294.fwd	21056	22294	1239	+	FIG00002081	PLF_168694_00024395	PGF_00172869		412	Alkaline phosphodiesterase I (EC 3.1.4.1) / Nucleotide pyrophosphatase (EC 3.6.1.9)		Micromonosporales	Actinobacteria	Micromonosporaceae
Xylanimicrobium pachnodae JCM 13526 = NBRC 107786	1.30586e+06	BCWJ01000006	fig|1305855.4.peg.1366			PATRIC.1305855.4.BCWJ01000006.CDS.133819.135030.fwd	133819	135030	1212	+	FIG00002081		PGF_00172869		403	Alkaline phosphodiesterase I (EC 3.1.4.1) / Nucleotide pyrophosphatase (EC 3.6.1.9)	GO:0004528|phosphodiesterase I activity;GO:0004551|nucleotide diphosphatase activity;GO:0004551|NADH pyrophosphatase activity	Micrococcales	Actinobacteria	Promicromonosporaceae
Kineosporia aurantiaca JCM 3230	1.30617e+06	JODP01000013	fig|1306174.4.peg.6219			PATRIC.1306174.4.JODP01000013.CDS.579894.580991.rev	579894	580991	1098	-	FIG00002081	PLF_49184_00014274	PGF_00172869		365	Alkaline phosphodiesterase I (EC 3.1.4.1) / Nucleotide pyrophosphatase (EC 3.6.1.9)	GO:0004528|phosphodiesterase I activity;GO:0004551|nucleotide diphosphatase activity;GO:0004551|NADH pyrophosphatase activity	Kineosporiales	Actinobacteria	Kineosporiaceae
Streptomyces sp. R1-NS-10	1.30699e+06	BARG01000065	fig|1306990.3.peg.7751		VBIStrSp280857_7751	PATRIC.1306990.3.BARG01000065.CDS.91167.92357.fwd	91167	92357	1191	+	FIG00002081	PLF_1883_00000432	PGF_00172869		396	Alkaline phosphodiesterase I (EC 3.1.4.1) / Nucleotide pyrophosphatase (EC 3.6.1.9)		Streptomycetales	Actinobacteria	Streptomycetaceae
Crossiella equi strain NRRL B-24104	130796	MUMG01000099	fig|130796.4.peg.8860			PATRIC.130796.4.MUMG01000099.CDS.73430.74569.rev	73430	74569	1140	-	FIG00002081		PGF_00172869		379	Alkaline phosphodiesterase I (EC 3.1.4.1) / Nucleotide pyrophosphatase (EC 3.6.1.9)	GO:0004528|phosphodiesterase I activity;GO:0004551|nucleotide diphosphatase activity;GO:0004551|NADH pyrophosphatase activity	Pseudonocardiales	Actinobacteria	Pseudonocardiaceae
Kosmotoga olearia DU53	1.31016e+06	JGCK01000059	fig|1310160.3.peg.1816	DU53_07665		PATRIC.1310160.3.JGCK01000059.CDS.17918.19132.rev	17918	19132	1215	-	FIG00002081	PLF_651456_00000325	PGF_00172869		404	Alkaline phosphodiesterase I (EC 3.1.4.1) / Nucleotide pyrophosphatase (EC 3.6.1.9)	GO:0004528|phosphodiesterase I activity;GO:0004551|nucleotide diphosphatase activity;GO:0004551|NADH pyrophosphatase activity	Kosmotogales	Thermotogae	Kosmotogaceae
Actinomyces radingae strain DSM 9169	131110	LT629792	fig|131110.4.peg.967	SAMN04489714_0947		PATRIC.131110.4.LT629792.CDS.1061912.1063009.fwd	1061912	1063009	1098	+	FIG00002081	PLF_1654_00043498	PGF_00172869		365	Alkaline phosphodiesterase I (EC 3.1.4.1) / Nucleotide pyrophosphatase (EC 3.6.1.9)	GO:0004528|phosphodiesterase I activity;GO:0004551|nucleotide diphosphatase activity;GO:0004551|NADH pyrophosphatase activity	Actinomycetales	Actinobacteria	Actinomycetaceae
Streptomyces prunicolor NBRC 13075	1.31223e+06	BARF01000074	fig|1312234.3.peg.6356		VBIStrPru279764_6356	PATRIC.1312234.3.BARF01000074.CDS.150469.151713.fwd	150469	151713	1245	+	FIG00002081	PLF_1883_00000432	PGF_00172869		414	Alkaline phosphodiesterase I (EC 3.1.4.1) / Nucleotide pyrophosphatase (EC 3.6.1.9)		Streptomycetales	Actinobacteria	Streptomycetaceae
Arthrobacter sp. Br18	1.31295e+06	AZSA01000054	fig|1312954.3.peg.830		VBIArtSp288926_0830	PATRIC.1312954.3.AZSA01000054.CDS.5134.6354.rev	5134	6354	1221	-	FIG00002081	PLF_1663_00000796	PGF_00172869		406	Alkaline phosphodiesterase I (EC 3.1.4.1) / Nucleotide pyrophosphatase (EC 3.6.1.9)		Micrococcales	Actinobacteria	Micrococcaceae
Arthrobacter sp. H14	1.31296e+06	AZRX01000001	fig|1312959.3.peg.4		VBIArtSp298096_0004	PATRIC.1312959.3.AZRX01000001.CDS.6422.7624.fwd	6422	7624	1203	+	FIG00002081	PLF_1663_00000796	PGF_00172869		400	Alkaline phosphodiesterase I (EC 3.1.4.1) / Nucleotide pyrophosphatase (EC 3.6.1.9)		Micrococcales	Actinobacteria	Micrococcaceae
Arthrobacter sp. H41	1.31298e+06	AZRZ01000137	fig|1312978.3.peg.978		VBIArtSp298655_0978	PATRIC.1312978.3.AZRZ01000137.CDS.3991.5208.rev	3991	5208	1218	-	FIG00002081	PLF_1663_00000796	PGF_00172869		405	Alkaline phosphodiesterase I (EC 3.1.4.1) / Nucleotide pyrophosphatase (EC 3.6.1.9)		Micrococcales	Actinobacteria	Micrococcaceae
Streptococcus pneumoniae strain 2842STDY5644455	1313.16	FCSG01000028	fig|1313.15888.peg.4739	ERS367886_02357		PATRIC.1313.15888.FCSG01000028.CDS.13187.14368.rev	13187	14368	1182	-	FIG00002081		PGF_00172869		393	Alkaline phosphodiesterase I (EC 3.1.4.1) / Nucleotide pyrophosphatase (EC 3.6.1.9)	GO:0004528|phosphodiesterase I activity;GO:0004551|nucleotide diphosphatase activity;GO:0004551|NADH pyrophosphatase activity	Bacilli	Firmicutes	Lactobacillales
Streptococcus parasanguinis strain 348_SPAR	1318.17	JVKQ01000260	fig|1318.17.peg.4121			PATRIC.1318.17.JVKQ01000260.CDS.6477.7757.fwd	6477	7757	1281	+	FIG00002081	PLF_1301_00113187	PGF_00172869		426	Alkaline phosphodiesterase I (EC 3.1.4.1) / Nucleotide pyrophosphatase (EC 3.6.1.9)	GO:0004528|phosphodiesterase I activity;GO:0004551|nucleotide diphosphatase activity;GO:0004551|NADH pyrophosphatase activity	Bacilli	Firmicutes	Lactobacillales
Alloscardovia omnicolens F0580	1.32182e+06	AWSI01000037	fig|1321816.3.peg.1178	HMPREF9244_01337	VBIAllOmn296932_1178	PATRIC.1321816.3.AWSI01000037.CDS.5943.7160.rev	5943	7160	1218	-	FIG00002081	PLF_419014_00000101	PGF_00172869	ERH30049.1	405	Alkaline phosphodiesterase I (EC 3.1.4.1) / Nucleotide pyrophosphatase (EC 3.6.1.9)	GO:0004528|phosphodiesterase I activity;GO:0004551|nucleotide diphosphatase activity;GO:0004551|NADH pyrophosphatase activity	Bifidobacteriales	Actinobacteria	Bifidobacteriaceae
Actinomyces johnsonii F0542	1.32182e+06	AWSE01000184	fig|1321818.3.peg.2246	HMPREF1979_02689	VBIActJoh292064_2246	PATRIC.1321818.3.AWSE01000184.CDS.8046.9371.rev	8046	9371	1326	-	FIG00002081	PLF_1654_00001725	PGF_00172869	ERH22331.1	441	Alkaline phosphodiesterase I (EC 3.1.4.1) / Nucleotide pyrophosphatase (EC 3.6.1.9)		Actinomycetales	Actinobacteria	Actinomycetaceae
Streptomyces sp. ERV7	1.32233e+06	LYOY01000051	fig|1322334.5.peg.5187	A8W25_23195		PATRIC.1322334.5.LYOY01000051.CDS.433974.435167.fwd	433974	435167	1194	+	FIG00002081	PLF_1883_00000432	PGF_00172869		397	Alkaline phosphodiesterase I (EC 3.1.4.1) / Nucleotide pyrophosphatase (EC 3.6.1.9)	GO:0004528|phosphodiesterase I activity;GO:0004551|nucleotide diphosphatase activity;GO:0004551|NADH pyrophosphatase activity	Streptomycetales	Actinobacteria	Streptomycetaceae
Rhodococcus defluvii strain Ca11	1.32336e+06	JPOC01000007	fig|1323361.3.peg.430			PATRIC.1323361.3.JPOC01000007.CDS.24918.26063.rev	24918	26063	1146	-	FIG00002081	PLF_1827_00017213	PGF_00172869		381	Alkaline phosphodiesterase I (EC 3.1.4.1) / Nucleotide pyrophosphatase (EC 3.6.1.9)	GO:0004528|phosphodiesterase I activity;GO:0004551|nucleotide diphosphatase activity;GO:0004551|NADH pyrophosphatase activity	Corynebacteriales	Actinobacteria	Nocardiaceae
Mycobacterium tuberculosis TKK-01-0051	1.32426e+06	JLXW01000005	fig|1324261.3.peg.2028	K875_02014	VBIMycTub293160_2028	PATRIC.1324261.3.JLXW01000005.CDS.350770.351873.rev	350770	351873	1104	-	FIG01569761	PLF_1763_00010376	PGF_00172869	KBZ64626.1	367	Alkaline phosphodiesterase I (EC 3.1.4.1) / Nucleotide pyrophosphatase (EC 3.6.1.9)	GO:0004528|phosphodiesterase I activity;GO:0004551|nucleotide diphosphatase activity;GO:0004551|NADH pyrophosphatase activity	Corynebacteriales	Actinobacteria	Mycobacteriaceae
Mycobacterium sp. TKK-01-0059	1.32427e+06	JLXO01000002	fig|1324269.3.peg.217	K883_00226		PATRIC.1324269.3.JLXO01000002.CDS.32691.33794.fwd	32691	33794	1104	+	FIG00830083	PLF_1763_00010376	PGF_00172869	KEF99869.1	367	Alkaline phosphodiesterase I (EC 3.1.4.1) / Nucleotide pyrophosphatase (EC 3.6.1.9)	GO:0004528|phosphodiesterase I activity;GO:0004551|nucleotide diphosphatase activity;GO:0004551|NADH pyrophosphatase activity	Corynebacteriales	Actinobacteria	Mycobacteriaceae
Streptomyces alboniger strain NRRL B-1832	132473	LIQN01000160	fig|132473.3.peg.1428			PATRIC.132473.3.LIQN01000160.CDS.19581.20771.rev	19581	20771	1191	-	FIG00002081	PLF_1883_00000432	PGF_00172869		396	Alkaline phosphodiesterase I (EC 3.1.4.1) / Nucleotide pyrophosphatase (EC 3.6.1.9)	GO:0004528|phosphodiesterase I activity;GO:0004551|nucleotide diphosphatase activity;GO:0004551|NADH pyrophosphatase activity	Streptomycetales	Actinobacteria	Streptomycetaceae
Streptomyces rimosus subsp. rimosus	132474	JOCP01000031	fig|132474.10.peg.5567			PATRIC.132474.10.JOCP01000031.CDS.51390.52589.rev	51390	52589	1200	-	FIG00002081	PLF_1883_00000432	PGF_00172869		399	Alkaline phosphodiesterase I (EC 3.1.4.1) / Nucleotide pyrophosphatase (EC 3.6.1.9)	GO:0004528|phosphodiesterase I activity;GO:0004551|nucleotide diphosphatase activity;GO:0004551|NADH pyrophosphatase activity	Streptomycetales	Actinobacteria	Streptomycetaceae
Streptomyces rimosus subsp. rimosus strain NRRL WC-3909	132474	LGCO01000242	fig|132474.44.peg.6601	ADK42_30355		PATRIC.132474.44.LGCO01000242.CDS.51620.52819.rev	51620	52819	1200	-	FIG00002081	PLF_1883_00000432	PGF_00172869		399	Alkaline phosphodiesterase I (EC 3.1.4.1) / Nucleotide pyrophosphatase (EC 3.6.1.9)	GO:0004528|phosphodiesterase I activity;GO:0004551|nucleotide diphosphatase activity;GO:0004551|NADH pyrophosphatase activity	Streptomycetales	Actinobacteria	Streptomycetaceae
Streptomyces rimosus subsp. rimosus strain NRRL WC-3869	132474	LGCQ01000014	fig|132474.45.peg.845	ADK43_03870		PATRIC.132474.45.LGCQ01000014.CDS.50081.51280.rev	50081	51280	1200	-	FIG00002081	PLF_1883_00000432	PGF_00172869		399	Alkaline phosphodiesterase I (EC 3.1.4.1) / Nucleotide pyrophosphatase (EC 3.6.1.9)	GO:0004528|phosphodiesterase I activity;GO:0004551|nucleotide diphosphatase activity;GO:0004551|NADH pyrophosphatase activity	Streptomycetales	Actinobacteria	Streptomycetaceae
Streptomyces rimosus subsp. rimosus strain NRRL WC-3875	132474	LGCR01000310	fig|132474.46.peg.7987	ADK44_36560		PATRIC.132474.46.LGCR01000310.CDS.38604.39803.rev	38604	39803	1200	-	FIG00002081	PLF_1883_00000432	PGF_00172869		399	Alkaline phosphodiesterase I (EC 3.1.4.1) / Nucleotide pyrophosphatase (EC 3.6.1.9)	GO:0004528|phosphodiesterase I activity;GO:0004551|nucleotide diphosphatase activity;GO:0004551|NADH pyrophosphatase activity	Streptomycetales	Actinobacteria	Streptomycetaceae
Streptomyces rimosus subsp. rimosus strain NRRL WC-3899	132474	LGCT01000007	fig|132474.47.peg.484	ADK47_02275		PATRIC.132474.47.LGCT01000007.CDS.1302.2501.fwd	1302	2501	1200	+	FIG00002081	PLF_1883_00000432	PGF_00172869		399	Alkaline phosphodiesterase I (EC 3.1.4.1) / Nucleotide pyrophosphatase (EC 3.6.1.9)	GO:0004528|phosphodiesterase I activity;GO:0004551|nucleotide diphosphatase activity;GO:0004551|NADH pyrophosphatase activity	Streptomycetales	Actinobacteria	Streptomycetaceae
Streptomyces rimosus subsp. rimosus strain NRRL WC-3873	132474	LGCS01000314	fig|132474.48.peg.6735	ADK45_30495		PATRIC.132474.48.LGCS01000314.CDS.51439.52638.rev	51439	52638	1200	-	FIG00002081	PLF_1883_00000432	PGF_00172869		399	Alkaline phosphodiesterase I (EC 3.1.4.1) / Nucleotide pyrophosphatase (EC 3.6.1.9)	GO:0004528|phosphodiesterase I activity;GO:0004551|nucleotide diphosphatase activity;GO:0004551|NADH pyrophosphatase activity	Streptomycetales	Actinobacteria	Streptomycetaceae
Streptomyces rimosus subsp. rimosus strain NRRL WC-3898	132474	LGCU01000323	fig|132474.49.peg.6983	ADK48_31655		PATRIC.132474.49.LGCU01000323.CDS.51417.52616.rev	51417	52616	1200	-	FIG00002081	PLF_1883_00000432	PGF_00172869		399	Alkaline phosphodiesterase I (EC 3.1.4.1) / Nucleotide pyrophosphatase (EC 3.6.1.9)	GO:0004528|phosphodiesterase I activity;GO:0004551|nucleotide diphosphatase activity;GO:0004551|NADH pyrophosphatase activity	Streptomycetales	Actinobacteria	Streptomycetaceae
Streptomyces rimosus subsp. rimosus strain NRRL WC-3897	132474	LMWF01000269	fig|132474.50.peg.6795	ADK46_30850		PATRIC.132474.50.LMWF01000269.CDS.51599.52798.rev	51599	52798	1200	-	FIG00002081	PLF_1883_00000432	PGF_00172869		399	Alkaline phosphodiesterase I (EC 3.1.4.1) / Nucleotide pyrophosphatase (EC 3.6.1.9)	GO:0004528|phosphodiesterase I activity;GO:0004551|nucleotide diphosphatase activity;GO:0004551|NADH pyrophosphatase activity	Streptomycetales	Actinobacteria	Streptomycetaceae
Nocardioides sp. GD13	1.32594e+06	CCXJ01000607	fig|1325935.3.peg.3235			PATRIC.1325935.3.CCXJ01000607.CDS.5920.7062.rev	5920	7062	1143	-	FIG00002081	PLF_1839_00000303	PGF_00172869		380	Alkaline phosphodiesterase I (EC 3.1.4.1) / Nucleotide pyrophosphatase (EC 3.6.1.9)	GO:0004528|phosphodiesterase I activity;GO:0004551|nucleotide diphosphatase activity;GO:0004551|NADH pyrophosphatase activity	Propionibacteriales	Actinobacteria	Nocardioidaceae
Sulfolobales archaeon AZ1	1.32698e+06	ASRH01000006	fig|1326980.6.peg.1384	ASUL_06984		PATRIC.1326980.6.ASRH01000006.CDS.36806.37927.rev	36806	37927	1122	-	FIG00002081		PGF_00172869	EWG06913.1	373	Alkaline phosphodiesterase I (EC 3.1.4.1) / Nucleotide pyrophosphatase (EC 3.6.1.9)	GO:0004528|phosphodiesterase I activity;GO:0004551|nucleotide diphosphatase activity;GO:0004551|NADH pyrophosphatase activity	Thermoprotei	Crenarchaeota	Sulfolobales
Rhodococcus jostii strain 8	132920	LGSV01000033	fig|132919.6.peg.5265			PATRIC.132919.6.LGSV01000033.CDS.44475.45635.fwd	44475	45635	1161	+	FIG00002081	PLF_1827_00003272	PGF_00172869		386	Alkaline phosphodiesterase I (EC 3.1.4.1) / Nucleotide pyrophosphatase (EC 3.6.1.9)	GO:0004528|phosphodiesterase I activity;GO:0004551|nucleotide diphosphatase activity;GO:0004551|NADH pyrophosphatase activity	Corynebacteriales	Actinobacteria	Nocardiaceae
Rhodococcus jostii strain DSM 44719	132920	FNTL01000004	fig|132919.8.peg.7088	SAMN04490220_6983		PATRIC.132919.8.FNTL01000004.CDS.6332422.6333582.rev	6332422	6333582	1161	-	FIG00002081	PLF_1827_00003272	PGF_00172869		386	Alkaline phosphodiesterase I (EC 3.1.4.1) / Nucleotide pyrophosphatase (EC 3.6.1.9)	GO:0004528|phosphodiesterase I activity;GO:0004551|nucleotide diphosphatase activity;GO:0004551|NADH pyrophosphatase activity	Corynebacteriales	Actinobacteria	Nocardiaceae
Bifidobacterium aesculapii strain DSM 26737T	1.32941e+06	BCFK01000004	fig|1329411.4.peg.219			PATRIC.1329411.4.BCFK01000004.CDS.31331.32611.fwd	31331	32611	1281	+	FIG00002081	PLF_1678_00014644	PGF_00172869		426	Alkaline phosphodiesterase I (EC 3.1.4.1) / Nucleotide pyrophosphatase (EC 3.6.1.9)	GO:0004528|phosphodiesterase I activity;GO:0004551|nucleotide diphosphatase activity;GO:0004551|NADH pyrophosphatase activity	Bifidobacteriales	Actinobacteria	Bifidobacteriaceae
Rhodococcus rhodochrous ATCC 17895	1.33004e+06	ASJJ01000021	fig|1330040.3.peg.3107		VBIRhoRho293871_3107	PATRIC.1330040.3.ASJJ01000021.CDS.146230.147357.rev	146230	147357	1128	-	FIG00002081	PLF_1827_00008234	PGF_00172869		375	Alkaline phosphodiesterase I (EC 3.1.4.1) / Nucleotide pyrophosphatase (EC 3.6.1.9)		Corynebacteriales	Actinobacteria	Nocardiaceae
Kosmotoga pacifica strain SLHLJ1	1.33033e+06	CP011232	fig|1330330.3.peg.757	IX53_03770		PATRIC.1330330.3.CP011232.CDS.810106.811323.fwd	810106	811323	1218	+	FIG00002081	PLF_651456_00000325	PGF_00172869		405	Alkaline phosphodiesterase I (EC 3.1.4.1) / Nucleotide pyrophosphatase (EC 3.6.1.9)	GO:0004528|phosphodiesterase I activity;GO:0004551|nucleotide diphosphatase activity;GO:0004551|NADH pyrophosphatase activity	Kosmotogales	Thermotogae	Kosmotogaceae
Streptomyces sparsogenes DSM 40356 strain DSM 40356	1.33167e+06	ASQP01000061	fig|1331668.3.peg.877	SPAR_04186		PATRIC.1331668.3.ASQP01000061.CDS.7965.9194.rev	7965	9194	1230	-	FIG00002081	PLF_1883_00000432	PGF_00172869		409	Alkaline phosphodiesterase I (EC 3.1.4.1) / Nucleotide pyrophosphatase (EC 3.6.1.9)	GO:0004528|phosphodiesterase I activity;GO:0004551|nucleotide diphosphatase activity;GO:0004551|NADH pyrophosphatase activity	Streptomycetales	Actinobacteria	Streptomycetaceae
Brachybacterium ginsengisoli strain DCY80	1.33168e+06	CP023564	fig|1331682.4.peg.1968	CFK41_09705		PATRIC.1331682.4.CP023564.CDS.2177274.2178455.rev	2177274	2178455	1182	-	FIG00002081	PLF_43668_00004645	PGF_00172869		393	Alkaline phosphodiesterase I (EC 3.1.4.1) / Nucleotide pyrophosphatase (EC 3.6.1.9)	GO:0004528|phosphodiesterase I activity;GO:0004551|nucleotide diphosphatase activity;GO:0004551|NADH pyrophosphatase activity	Micrococcales	Actinobacteria	Dermabacteraceae
Geodermatophilus poikilotrophus strain DSM 44209	1.33367e+06	FOIE01000002	fig|1333667.3.peg.4230	SAMN04488546_1166		PATRIC.1333667.3.FOIE01000002.CDS.279454.280710.rev	279454	280710	1257	-	FIG00002081	PLF_1860_00000353	PGF_00172869		418	Alkaline phosphodiesterase I (EC 3.1.4.1) / Nucleotide pyrophosphatase (EC 3.6.1.9)	GO:0004528|phosphodiesterase I activity;GO:0004551|nucleotide diphosphatase activity;GO:0004551|NADH pyrophosphatase activity	Geodermatophilales	Actinobacteria	Geodermatophilaceae
Microbacterium maritypicum MF109	1.33386e+06	ATAO01000206	fig|1333857.3.peg.2746	L687_03820	VBIMicMar289537_2746	PATRIC.1333857.3.ATAO01000206.CDS.357091.358161.rev	357091	358161	1071	-	FIG00002081	PLF_33882_00002305	PGF_00172869	EQM74593.1	356	Alkaline phosphodiesterase I (EC 3.1.4.1) / Nucleotide pyrophosphatase (EC 3.6.1.9)		Micrococcales	Actinobacteria	Microbacteriaceae
Mycobacterium sp. MAC_011194_8550	1.33532e+06	JAOR01000136	fig|1335321.3.peg.2534	L840_2703	VBIMycSp297202_2534	PATRIC.1335321.3.JAOR01000136.CDS.19578.20711.fwd	19578	20711	1134	+	FIG00830083	PLF_1763_00010376	PGF_00172869	ETZ58217.1	377	Alkaline phosphodiesterase I (EC 3.1.4.1) / Nucleotide pyrophosphatase (EC 3.6.1.9)	GO:0004528|phosphodiesterase I activity;GO:0004551|nucleotide diphosphatase activity;GO:0004551|NADH pyrophosphatase activity	Corynebacteriales	Actinobacteria	Mycobacteriaceae
Mycobacterium sp. MAC_080597_8934	1.33532e+06	JAOS01000019	fig|1335322.3.peg.2348	L841_2424	VBIMycSp293663_2348	PATRIC.1335322.3.JAOS01000019.CDS.467779.468912.fwd	467779	468912	1134	+	FIG00830083	PLF_1763_00010376	PGF_00172869	ETZ68301.1	377	Alkaline phosphodiesterase I (EC 3.1.4.1) / Nucleotide pyrophosphatase (EC 3.6.1.9)	GO:0004528|phosphodiesterase I activity;GO:0004551|nucleotide diphosphatase activity;GO:0004551|NADH pyrophosphatase activity	Corynebacteriales	Actinobacteria	Mycobacteriaceae
Mycobacterium avium MAV_061107_1842	1.33542e+06	JAOQ01000001	fig|1335418.3.peg.1312	L837_1337	VBIMycAvi298001_1312	PATRIC.1335418.3.JAOQ01000001.CDS.1340907.1342040.rev	1340907	1342040	1134	-	FIG00830083	PLF_1763_00010376	PGF_00172869	ETZ50573.1	377	Alkaline phosphodiesterase I (EC 3.1.4.1) / Nucleotide pyrophosphatase (EC 3.6.1.9)	GO:0004528|phosphodiesterase I activity;GO:0004551|nucleotide diphosphatase activity;GO:0004551|NADH pyrophosphatase activity	Corynebacteriales	Actinobacteria	Mycobacteriaceae
Mycobacterium avium MAV_120709_2344	1.33542e+06	JAOP01000032	fig|1335419.3.peg.1202	L838_1260	VBIMycAvi295960_1202	PATRIC.1335419.3.JAOP01000032.CDS.79785.80918.rev	79785	80918	1134	-	FIG00830083	PLF_1763_00010376	PGF_00172869	ETZ54282.1	377	Alkaline phosphodiesterase I (EC 3.1.4.1) / Nucleotide pyrophosphatase (EC 3.6.1.9)	GO:0004528|phosphodiesterase I activity;GO:0004551|nucleotide diphosphatase activity;GO:0004551|NADH pyrophosphatase activity	Corynebacteriales	Actinobacteria	Mycobacteriaceae
Mycobacterium avium MAV_120809_2495	1.33542e+06	JAOO01000040	fig|1335420.3.peg.1219	L839_1283	VBIMycAvi288860_1219	PATRIC.1335420.3.JAOO01000040.CDS.163294.164454.fwd	163294	164454	1161	+	FIG00830083	PLF_1763_00010376	PGF_00172869	ETZ47182.1	386	Alkaline phosphodiesterase I (EC 3.1.4.1) / Nucleotide pyrophosphatase (EC 3.6.1.9)	GO:0004528|phosphodiesterase I activity;GO:0004551|nucleotide diphosphatase activity;GO:0004551|NADH pyrophosphatase activity	Corynebacteriales	Actinobacteria	Mycobacteriaceae
Mycobacterium intracellulare MIN_052511_1280	1.33542e+06	JAON01000042	fig|1335421.3.peg.4298	L842_3733	VBIMycInt293679_4298	PATRIC.1335421.3.JAON01000042.CDS.477261.478385.fwd	477261	478385	1125	+		PLF_1763_00010376	PGF_00172869	ETZ28706.1	374	Alkaline phosphodiesterase I (EC 3.1.4.1) / Nucleotide pyrophosphatase (EC 3.6.1.9)	GO:0004528|phosphodiesterase I activity;GO:0004551|nucleotide diphosphatase activity;GO:0004551|NADH pyrophosphatase activity	Corynebacteriales	Actinobacteria	Mycobacteriaceae
Mycobacterium phlei DSM 43070	1.33562e+06	ATHW01000092	fig|1335620.3.peg.4807	MPHL43070_25180		PATRIC.1335620.3.ATHW01000092.CDS.836.1972.rev	836	1972	1137	-	FIG00002081	PLF_1866885_00002961	PGF_00172869		378	Alkaline phosphodiesterase I (EC 3.1.4.1) / Nucleotide pyrophosphatase (EC 3.6.1.9)	GO:0004528|phosphodiesterase I activity;GO:0004551|nucleotide diphosphatase activity;GO:0004551|NADH pyrophosphatase activity	Corynebacteriales	Actinobacteria	Mycobacteriaceae
Mycobacterium phlei DSM 43072	1.33562e+06	ATDR01000045	fig|1335621.3.peg.4139	MPHL43072_08455		PATRIC.1335621.3.ATDR01000045.CDS.190896.192032.rev	190896	192032	1137	-	FIG00002081	PLF_1866885_00002961	PGF_00172869		378	Alkaline phosphodiesterase I (EC 3.1.4.1) / Nucleotide pyrophosphatase (EC 3.6.1.9)	GO:0004528|phosphodiesterase I activity;GO:0004551|nucleotide diphosphatase activity;GO:0004551|NADH pyrophosphatase activity	Corynebacteriales	Actinobacteria	Mycobacteriaceae
Amycolatopsis orientalis DSM 43388	1.33796e+06	ASXG01000124	fig|1337957.3.peg.5165		VBIAmyOri291666_5165	PATRIC.1337957.3.ASXG01000124.CDS.205692.206816.fwd	205692	206816	1125	+	FIG00002081	PLF_1813_00000677	PGF_00172869		374	Alkaline phosphodiesterase I (EC 3.1.4.1) / Nucleotide pyrophosphatase (EC 3.6.1.9)		Pseudonocardiales	Actinobacteria	Pseudonocardiaceae
Amycolatopsis orientalis DSM 46075	1.33796e+06	ASXH01000080	fig|1337958.3.peg.3760		VBIAmyOri290648_3760	PATRIC.1337958.3.ASXH01000080.CDS.83777.84901.fwd	83777	84901	1125	+	FIG00002081	PLF_1813_00000677	PGF_00172869		374	Alkaline phosphodiesterase I (EC 3.1.4.1) / Nucleotide pyrophosphatase (EC 3.6.1.9)		Pseudonocardiales	Actinobacteria	Pseudonocardiaceae
Sinomonas sp. MUSC 117	1.33844e+06	JTDL01000104	fig|1338436.3.peg.1930	LK10_09855		PATRIC.1338436.3.JTDL01000104.CDS.41157.42374.rev	41157	42374	1218	-	FIG00002081	PLF_596707_00000368	PGF_00172869	KHL03083.1	405	Alkaline phosphodiesterase I (EC 3.1.4.1) / Nucleotide pyrophosphatase (EC 3.6.1.9)	GO:0004528|phosphodiesterase I activity;GO:0004551|nucleotide diphosphatase activity;GO:0004551|NADH pyrophosphatase activity	Micrococcales	Actinobacteria	Micrococcaceae
Microbacterium sp. ZOR0019	1.33923e+06	JRKC01000005	fig|1339233.3.peg.198			PATRIC.1339233.3.JRKC01000005.CDS.14797.15909.fwd	14797	15909	1113	+	FIG00002081	PLF_33882_00002305	PGF_00172869		370	Alkaline phosphodiesterase I (EC 3.1.4.1) / Nucleotide pyrophosphatase (EC 3.6.1.9)	GO:0004528|phosphodiesterase I activity;GO:0004551|nucleotide diphosphatase activity;GO:0004551|NADH pyrophosphatase activity	Micrococcales	Actinobacteria	Microbacteriaceae
Kocuria sp. ZOR0020	1.33923e+06	JROX01000228	fig|1339234.3.peg.2381			PATRIC.1339234.3.JROX01000228.CDS.649.1776.rev	649	1776	1128	-	FIG00002081	PLF_57493_00001845	PGF_00172869		375	Alkaline phosphodiesterase I (EC 3.1.4.1) / Nucleotide pyrophosphatase (EC 3.6.1.9)	GO:0004528|phosphodiesterase I activity;GO:0004551|nucleotide diphosphatase activity;GO:0004551|NADH pyrophosphatase activity	Micrococcales	Actinobacteria	Micrococcaceae
Microbacterium sp. UNC423CL45Tsu	1.34044e+06	JIBF01000009	fig|1340436.3.peg.1029			PATRIC.1340436.3.JIBF01000009.CDS.1010241.1011374.fwd	1010241	1011374	1134	+	FIG00002081	PLF_33882_00001860	PGF_00172869		377	Alkaline phosphodiesterase I (EC 3.1.4.1) / Nucleotide pyrophosphatase (EC 3.6.1.9)	GO:0004528|phosphodiesterase I activity;GO:0004551|nucleotide diphosphatase activity;GO:0004551|NADH pyrophosphatase activity	Micrococcales	Actinobacteria	Microbacteriaceae
Mycobacterium septicum DSM 44393	1.34165e+06	CBMO010000097	fig|1341646.3.peg.3776		VBIMycSep291284_3776	PATRIC.1341646.3.CBMO010000097.CDS.276.1436.fwd	276	1436	1161	+	FIG00002081	PLF_1866885_00002961	PGF_00172869		386	Alkaline phosphodiesterase I (EC 3.1.4.1) / Nucleotide pyrophosphatase (EC 3.6.1.9)		Corynebacteriales	Actinobacteria	Mycobacteriaceae
Bifidobacterium indicum LMG 11587 = DSM 20214	1.34169e+06	JDUE01000001	fig|1341694.3.peg.170			PATRIC.1341694.3.JDUE01000001.CDS.212712.213935.fwd	212712	213935	1224	+	FIG00002081	PLF_1678_00006060	PGF_00172869		407	Alkaline phosphodiesterase I (EC 3.1.4.1) / Nucleotide pyrophosphatase (EC 3.6.1.9)	GO:0004528|phosphodiesterase I activity;GO:0004551|nucleotide diphosphatase activity;GO:0004551|NADH pyrophosphatase activity	Bifidobacteriales	Actinobacteria	Bifidobacteriaceae
Bifidobacterium bombi DSM 19703	1.3417e+06	ATLK01000001	fig|1341695.3.peg.173	BBOMB_0163		PATRIC.1341695.3.ATLK01000001.CDS.194903.196204.fwd	194903	196204	1302	+	FIG00002081	PLF_1678_00014644	PGF_00172869	KFF30848.1	433	Alkaline phosphodiesterase I (EC 3.1.4.1) / Nucleotide pyrophosphatase (EC 3.6.1.9)	GO:0004528|phosphodiesterase I activity;GO:0004551|nucleotide diphosphatase activity;GO:0004551|NADH pyrophosphatase activity	Bifidobacteriales	Actinobacteria	Bifidobacteriaceae
Streptomyces rapamycinicus NRRL 5491	1.34374e+06	CP006567	fig|1343740.8.peg.311	M271_14785	VBIStrRap290735_0311	PATRIC.1343740.8.CP006567.CDS.3813984.3815225.rev	3813984	3815225	1242	-	FIG00002081	PLF_1883_00000432	PGF_00172869	AGP54542.1	413	Alkaline phosphodiesterase I (EC 3.1.4.1) / Nucleotide pyrophosphatase (EC 3.6.1.9)		Streptomycetales	Actinobacteria	Streptomycetaceae
Mesotoga sp. Brook.08.YT.4.2.5.4.	1.344e+06	ATCT01000009	fig|1343998.3.peg.852	M388_10430		PATRIC.1343998.3.ATCT01000009.CDS.3870.5054.fwd	3870	5054	1185	+	FIG00002081	PLF_1184396_00000183	PGF_00172869		394	Alkaline phosphodiesterase I (EC 3.1.4.1) / Nucleotide pyrophosphatase (EC 3.6.1.9)	GO:0004528|phosphodiesterase I activity;GO:0004551|nucleotide diphosphatase activity;GO:0004551|NADH pyrophosphatase activity	Kosmotogales	Thermotogae	Kosmotogaceae
Microbacterium sp. TS-1	1.34496e+06	BASQ01000001	fig|1344956.3.peg.608	MTS1_00610	VBIMicSp308005_0608	PATRIC.1344956.3.BASQ01000001.CDS.645792.646868.rev	645792	646868	1077	-	FIG00002081	PLF_33882_00001860	PGF_00172869	GAD33266.1	358	Alkaline phosphodiesterase I (EC 3.1.4.1) / Nucleotide pyrophosphatase (EC 3.6.1.9)		Micrococcales	Actinobacteria	Microbacteriaceae
Mycobacterium goodii strain X7B	134602	CP012150	fig|134601.6.peg.4609	AFA91_22330		PATRIC.134601.6.CP012150.CDS.4774021.4775181.rev	4774021	4775181	1161	-	FIG00002081	PLF_1866885_00005822	PGF_00172869		386	Alkaline phosphodiesterase I (EC 3.1.4.1) / Nucleotide pyrophosphatase (EC 3.6.1.9)	GO:0004528|phosphodiesterase I activity;GO:0004551|nucleotide diphosphatase activity;GO:0004551|NADH pyrophosphatase activity	Corynebacteriales	Actinobacteria	Mycobacteriaceae
Mycobacterium goodii strain ST0139456	134602	PEBB01000098	fig|134601.8.peg.5147	CSX11_21135		PATRIC.134601.8.PEBB01000098.CDS.1548.2705.rev	1548	2705	1158	-	FIG00002081	PLF_1866885_00005822	PGF_00172869		385	Alkaline phosphodiesterase I (EC 3.1.4.1) / Nucleotide pyrophosphatase (EC 3.6.1.9)	GO:0004528|phosphodiesterase I activity;GO:0004551|nucleotide diphosphatase activity;GO:0004551|NADH pyrophosphatase activity	Corynebacteriales	Actinobacteria	Mycobacteriaceae
[Clostridium] stercorarium subsp. leptospartum DSM 9219	1.34661e+06	CP014673	fig|1346611.4.peg.2541	CSTERLE_11765		PATRIC.1346611.4.CP014673.CDS.2690586.2691731.rev	2690586	2691731	1146	-	FIG00002081	PLF_1508657_00009142	PGF_00172869		381	Alkaline phosphodiesterase I (EC 3.1.4.1) / Nucleotide pyrophosphatase (EC 3.6.1.9)	GO:0004528|phosphodiesterase I activity;GO:0004551|nucleotide diphosphatase activity;GO:0004551|NADH pyrophosphatase activity	Clostridia	Firmicutes	Clostridiales
Cellulomonas sp. FA1	1.34671e+06	LBMY01000001	fig|1346710.3.peg.690			PATRIC.1346710.3.LBMY01000001.CDS.771192.772367.fwd	771192	772367	1176	+	FIG00002081	PLF_1707_00000909	PGF_00172869		391	Alkaline phosphodiesterase I (EC 3.1.4.1) / Nucleotide pyrophosphatase (EC 3.6.1.9)	GO:0004528|phosphodiesterase I activity;GO:0004551|nucleotide diphosphatase activity;GO:0004551|NADH pyrophosphatase activity	Micrococcales	Actinobacteria	Cellulomonadaceae
Actinoplanes sp. SE50/110 strain ACP50	134676	LT827010	fig|134676.15.peg.1695	ACSP50_1669		PATRIC.134676.15.LT827010.CDS.1847561.1848877.fwd	1847561	1848877	1317	+	FIG00002081	PLF_1865_00000833	PGF_00172869		438	Alkaline phosphodiesterase I (EC 3.1.4.1) / Nucleotide pyrophosphatase (EC 3.6.1.9)	GO:0004528|phosphodiesterase I activity;GO:0004551|nucleotide diphosphatase activity;GO:0004551|NADH pyrophosphatase activity	Micromonosporales	Actinobacteria	Micromonosporaceae
Actinoplanes sp. SE50/110	134676	CP003170	fig|134676.3.peg.1645	ACPL_1743	VBIActSp97514_1645	PATRIC.134676.3.CP003170.CDS.1847517.1848833.fwd	1847517	1848833	1317	+	FIG00002081	PLF_1865_00000833	PGF_00172869	AEV82640.1	438	Alkaline phosphodiesterase I (EC 3.1.4.1) / Nucleotide pyrophosphatase (EC 3.6.1.9)		Micromonosporales	Actinobacteria	Micromonosporaceae
Microbacterium mangrovi MUSC 115	1.34825e+06	JTDK01000010	fig|1348253.3.peg.2241	LK09_11110		PATRIC.1348253.3.JTDK01000010.CDS.79606.80739.fwd	79606	80739	1134	+	FIG00002081	PLF_33882_00001860	PGF_00172869	KHK97347.1	377	Alkaline phosphodiesterase I (EC 3.1.4.1) / Nucleotide pyrophosphatase (EC 3.6.1.9)	GO:0004528|phosphodiesterase I activity;GO:0004551|nucleotide diphosphatase activity;GO:0004551|NADH pyrophosphatase activity	Micrococcales	Actinobacteria	Microbacteriaceae
Thermotoga sp. A7A	1.34833e+06	AUNF01000077	fig|1348331.3.peg.1344		VBITheSp289003_1344	PATRIC.1348331.3.AUNF01000077.CDS.16067.17212.fwd	16067	17212	1146	+	FIG00002081	PLF_2335_00007570	PGF_00172869		381	Alkaline phosphodiesterase I (EC 3.1.4.1) / Nucleotide pyrophosphatase (EC 3.6.1.9)		Thermotogales	Thermotogae	Thermotogaceae
Leifsonia rubra CMS 76R	1.34834e+06	ATIA01000111	fig|1348338.3.peg.1601	ADILRU_1613	VBILeiRub295171_1601	PATRIC.1348338.3.ATIA01000111.CDS.82073.83212.rev	82073	83212	1140	-	FIG00002081	PLF_110932_00000964	PGF_00172869	EPR76096.1	379	Alkaline phosphodiesterase I (EC 3.1.4.1) / Nucleotide pyrophosphatase (EC 3.6.1.9)		Micrococcales	Actinobacteria	Microbacteriaceae
Microbacterium hominis NBRC 15708	1.34863e+06	BCWI01000001	fig|1348634.3.peg.386			PATRIC.1348634.3.BCWI01000001.CDS.386295.387431.rev	386295	387431	1137	-	FIG00002081	PLF_33882_00001860	PGF_00172869		378	Alkaline phosphodiesterase I (EC 3.1.4.1) / Nucleotide pyrophosphatase (EC 3.6.1.9)	GO:0004528|phosphodiesterase I activity;GO:0004551|nucleotide diphosphatase activity;GO:0004551|NADH pyrophosphatase activity	Micrococcales	Actinobacteria	Microbacteriaceae
Nocardiopsis trehalosi NBRC 14201	1.34864e+06	BCRK01000022	fig|1348638.3.peg.1362			PATRIC.1348638.3.BCRK01000022.CDS.9621.10766.rev	9621	10766	1146	-	FIG00002081	PLF_2013_00006368	PGF_00172869		381	Alkaline phosphodiesterase I (EC 3.1.4.1) / Nucleotide pyrophosphatase (EC 3.6.1.9)	GO:0004528|phosphodiesterase I activity;GO:0004551|nucleotide diphosphatase activity;GO:0004551|NADH pyrophosphatase activity	Streptosporangiales	Actinobacteria	Nocardiopsaceae
Thauera terpenica 58Eu	1.34866e+06	ATJV01000002	fig|1348657.5.peg.404	M622_09375	VBIThaTer295570_0404	PATRIC.1348657.5.ATJV01000002.CDS.93882.95033.rev	93882	95033	1152	-	FIG00002081	PLF_33057_00000820	PGF_00172869	EPZ17150.1	383	Alkaline phosphodiesterase I (EC 3.1.4.1) / Nucleotide pyrophosphatase (EC 3.6.1.9)		Betaproteobacteria	Proteobacteria	Rhodocyclales
Kitasatospora cheerisanensis KCTC 2395	1.34866e+06	JNBY01000101	fig|1348663.4.peg.5268	KCH_54460		PATRIC.1348663.4.JNBY01000101.CDS.73322.74482.fwd	73322	74482	1161	+	FIG00002081	PLF_2063_00001861	PGF_00172869	KDN82842.1	386	Alkaline phosphodiesterase I (EC 3.1.4.1) / Nucleotide pyrophosphatase (EC 3.6.1.9)	GO:0004528|phosphodiesterase I activity;GO:0004551|nucleotide diphosphatase activity;GO:0004551|NADH pyrophosphatase activity	Streptomycetales	Actinobacteria	Streptomycetaceae
Mumia flava MUSC 201	1.34885e+06	JTDJ01000112	fig|1348852.3.peg.7315	LK11_34940		PATRIC.1348852.3.JTDJ01000112.CDS.63075.64187.rev	63075	64187	1113	-	FIG00002081		PGF_00172869	KHL12872.1	370	Alkaline phosphodiesterase I (EC 3.1.4.1) / Nucleotide pyrophosphatase (EC 3.6.1.9)	GO:0004528|phosphodiesterase I activity;GO:0004551|nucleotide diphosphatase activity;GO:0004551|NADH pyrophosphatase activity	Propionibacteriales	Actinobacteria	Nocardioidaceae
Mumia flava strain DSM 27763	1.34885e+06	PGEZ01000001	fig|1348852.4.peg.133	CLV56_0136		PATRIC.1348852.4.PGEZ01000001.CDS.128486.129613.rev	128486	129613	1128	-	FIG00002081		PGF_00172869		375	Alkaline phosphodiesterase I (EC 3.1.4.1) / Nucleotide pyrophosphatase (EC 3.6.1.9)	GO:0004528|phosphodiesterase I activity;GO:0004551|nucleotide diphosphatase activity;GO:0004551|NADH pyrophosphatase activity	Propionibacteriales	Actinobacteria	Nocardioidaceae
Clostridium thermocellum BC1	1.34942e+06	CBQO010000045	fig|1349417.3.peg.1594	CTHBC1_1544	VBICloThe315097_1594	PATRIC.1349417.3.CBQO010000045.CDS.72520.73629.rev	72520	73629	1110	-	FIG00002081	PLF_1508657_00002097	PGF_00172869	CDG36185.1	369	Alkaline phosphodiesterase I (EC 3.1.4.1) / Nucleotide pyrophosphatase (EC 3.6.1.9)		Clostridia	Firmicutes	Clostridiales
Actinomadura mexicana strain DSM 44485	134959	FZNP01000008	fig|134959.3.peg.5974	SAMN06265355_108402		PATRIC.134959.3.FZNP01000008.CDS.426413.427582.rev	426413	427582	1170	-	FIG00002081	PLF_1988_00000823	PGF_00172869		389	Alkaline phosphodiesterase I (EC 3.1.4.1) / Nucleotide pyrophosphatase (EC 3.6.1.9)	GO:0004528|phosphodiesterase I activity;GO:0004551|nucleotide diphosphatase activity;GO:0004551|NADH pyrophosphatase activity	Streptosporangiales	Actinobacteria	Thermomonosporaceae
Nocardia soli strain Y48	134962	CP018082	fig|134962.3.peg.2578	BOX37_12325		PATRIC.134962.3.CP018082.CDS.2747786.2748940.rev	2747786	2748940	1155	-	FIG00002081	PLF_1817_00002978	PGF_00172869		384	Alkaline phosphodiesterase I (EC 3.1.4.1) / Nucleotide pyrophosphatase (EC 3.6.1.9)	GO:0004528|phosphodiesterase I activity;GO:0004551|nucleotide diphosphatase activity;GO:0004551|NADH pyrophosphatase activity	Corynebacteriales	Actinobacteria	Nocardiaceae
Brevibacterium epidermidis NBRC 14811	1.34975e+06	BCSJ01000010	fig|1349751.3.peg.1437			PATRIC.1349751.3.BCSJ01000010.CDS.35563.36753.fwd	35563	36753	1191	+	FIG00002081	PLF_1696_00001197	PGF_00172869		396	Alkaline phosphodiesterase I (EC 3.1.4.1) / Nucleotide pyrophosphatase (EC 3.6.1.9)	GO:0004528|phosphodiesterase I activity;GO:0004551|nucleotide diphosphatase activity;GO:0004551|NADH pyrophosphatase activity	Micrococcales	Actinobacteria	Brevibacteriaceae
Cellulosimicrobium funkei NBRC 104118	1.34976e+06	BCSK01000034	fig|1349761.3.peg.2276			PATRIC.1349761.3.BCSK01000034.CDS.55020.56222.rev	55020	56222	1203	-	FIG00002081	PLF_157920_00000105	PGF_00172869		400	Alkaline phosphodiesterase I (EC 3.1.4.1) / Nucleotide pyrophosphatase (EC 3.6.1.9)	GO:0004528|phosphodiesterase I activity;GO:0004551|nucleotide diphosphatase activity;GO:0004551|NADH pyrophosphatase activity	Micrococcales	Actinobacteria	Promicromonosporaceae
Dietzia papillomatosis NBRC 105045	1.34976e+06	BCSL01000032	fig|1349764.3.peg.2402			PATRIC.1349764.3.BCSL01000032.CDS.310.1455.fwd	310	1455	1146	+	FIG00002081	PLF_37914_00000377	PGF_00172869		381	Alkaline phosphodiesterase I (EC 3.1.4.1) / Nucleotide pyrophosphatase (EC 3.6.1.9)	GO:0004528|phosphodiesterase I activity;GO:0004551|nucleotide diphosphatase activity;GO:0004551|NADH pyrophosphatase activity	Corynebacteriales	Actinobacteria	Dietziaceae
Kocuria kristinae NBRC 15354	1.34977e+06	BCSM01000006	fig|1349768.3.peg.1094			PATRIC.1349768.3.BCSM01000006.CDS.99552.100775.rev	99552	100775	1224	-	FIG00002081	PLF_57493_00013663	PGF_00172869		407	Alkaline phosphodiesterase I (EC 3.1.4.1) / Nucleotide pyrophosphatase (EC 3.6.1.9)	GO:0004528|phosphodiesterase I activity;GO:0004551|nucleotide diphosphatase activity;GO:0004551|NADH pyrophosphatase activity	Micrococcales	Actinobacteria	Micrococcaceae
Micrococcus lylae NBRC 15355	1.34977e+06	BCSN01000003	fig|1349773.3.peg.273			PATRIC.1349773.3.BCSN01000003.CDS.69.1247.rev	69	1247	1179	-	FIG00002081	PLF_1269_00000572	PGF_00172869		392	Alkaline phosphodiesterase I (EC 3.1.4.1) / Nucleotide pyrophosphatase (EC 3.6.1.9)	GO:0004528|phosphodiesterase I activity;GO:0004551|nucleotide diphosphatase activity;GO:0004551|NADH pyrophosphatase activity	Micrococcales	Actinobacteria	Micrococcaceae
Zimmermannella alba NBRC 15616	1.34979e+06	BCSO01000001	fig|1349786.3.peg.393			PATRIC.1349786.3.BCSO01000001.CDS.417782.418930.fwd	417782	418930	1149	+	FIG00002081	PLF_255204_00001857	PGF_00172869		382	Alkaline phosphodiesterase I (EC 3.1.4.1) / Nucleotide pyrophosphatase (EC 3.6.1.9)	GO:0004528|phosphodiesterase I activity;GO:0004551|nucleotide diphosphatase activity;GO:0004551|NADH pyrophosphatase activity	Micrococcales	Actinobacteria	Microbacteriaceae
Nocardia fluminea strain DSM 44489	134984	PJMW01000002	fig|134984.3.peg.6392	ATK86_6217		PATRIC.134984.3.PJMW01000002.CDS.5084678.5085826.rev	5084678	5085826	1149	-	FIG00002081	PLF_1817_00002978	PGF_00172869		382	Alkaline phosphodiesterase I (EC 3.1.4.1) / Nucleotide pyrophosphatase (EC 3.6.1.9)	GO:0004528|phosphodiesterase I activity;GO:0004551|nucleotide diphosphatase activity;GO:0004551|NADH pyrophosphatase activity	Corynebacteriales	Actinobacteria	Nocardiaceae
Cellulosimicrobium cellulans F16	1.35048e+06	KQ435291	fig|1350482.3.peg.2908	M768_20655		PATRIC.1350482.3.KQ435291.CDS.413728.414924.rev	413728	414924	1197	-	FIG00002081	PLF_157920_00000105	PGF_00172869		398	Alkaline phosphodiesterase I (EC 3.1.4.1) / Nucleotide pyrophosphatase (EC 3.6.1.9)	GO:0004528|phosphodiesterase I activity;GO:0004551|nucleotide diphosphatase activity;GO:0004551|NADH pyrophosphatase activity	Micrococcales	Actinobacteria	Promicromonosporaceae
Allosalinactinospora lopnorensis strain CA15-2	1.35235e+06	LAJC01000012	fig|1352348.3.peg.1482			PATRIC.1352348.3.LAJC01000012.CDS.5985.7121.rev	5985	7121	1137	-	FIG00002081		PGF_00172869		378	Alkaline phosphodiesterase I (EC 3.1.4.1) / Nucleotide pyrophosphatase (EC 3.6.1.9)	GO:0004528|phosphodiesterase I activity;GO:0004551|nucleotide diphosphatase activity;GO:0004551|NADH pyrophosphatase activity	Streptosporangiales	Actinobacteria	Nocardiopsaceae
Streptomyces roseochromogenus subsp. oscitans DS 12.976	1.35294e+06	CM002285	fig|1352936.5.peg.2253	M878_10615		PATRIC.1352936.5.CM002285.CDS.2297746.2298936.rev	2297746	2298936	1191	-	FIG00002081	PLF_1883_00000432	PGF_00172869		396	Alkaline phosphodiesterase I (EC 3.1.4.1) / Nucleotide pyrophosphatase (EC 3.6.1.9)	GO:0004528|phosphodiesterase I activity;GO:0004551|nucleotide diphosphatase activity;GO:0004551|NADH pyrophosphatase activity	Streptomycetales	Actinobacteria	Streptomycetaceae
Streptomyces niveus NCIMB 11891	1.35294e+06	CM002280	fig|1352941.4.peg.1920	M877_09380		PATRIC.1352941.4.CM002280.CDS.2068015.2069226.rev	2068015	2069226	1212	-	FIG00002081	PLF_1883_00000432	PGF_00172869		403	Alkaline phosphodiesterase I (EC 3.1.4.1) / Nucleotide pyrophosphatase (EC 3.6.1.9)	GO:0004528|phosphodiesterase I activity;GO:0004551|nucleotide diphosphatase activity;GO:0004551|NADH pyrophosphatase activity	Streptomycetales	Actinobacteria	Streptomycetaceae
Mycobacterium vaccae 95051	1.35428e+06	CP011491	fig|1354275.3.peg.3055	MYVA_3071		PATRIC.1354275.3.CP011491.CDS.3210421.3211554.rev	3210421	3211554	1134	-	FIG00002081	PLF_1866885_00005822	PGF_00172869		377	Alkaline phosphodiesterase I (EC 3.1.4.1) / Nucleotide pyrophosphatase (EC 3.6.1.9)	GO:0004528|phosphodiesterase I activity;GO:0004551|nucleotide diphosphatase activity;GO:0004551|NADH pyrophosphatase activity	Corynebacteriales	Actinobacteria	Mycobacteriaceae
Clostridium sp. BL8	1.3543e+06	AUPA01000231	fig|1354301.3.peg.4275	M918_15850	VBICloSp309649_4275	PATRIC.1354301.3.AUPA01000231.CDS.66440.67540.fwd	66440	67540	1101	+	FIG00002081	PLF_1485_00028488	PGF_00172869	EQB86189.1	366	Alkaline phosphodiesterase I (EC 3.1.4.1) / Nucleotide pyrophosphatase (EC 3.6.1.9)		Clostridia	Firmicutes	Clostridiales
Halorhodospira halochloris str. A	1.35479e+06	CP007268	fig|1354791.3.peg.2808	M911_00980	VBIHalHal312769_2808	PATRIC.1354791.3.CP007268.CDS.207648.208664.rev	207648	208664	1017	-			PGF_00172869	AHK78005.1	338	Alkaline phosphodiesterase I (EC 3.1.4.1) / Nucleotide pyrophosphatase (EC 3.6.1.9)	GO:0004528|phosphodiesterase I activity;GO:0004551|nucleotide diphosphatase activity;GO:0004551|NADH pyrophosphatase activity	Gammaproteobacteria	Proteobacteria	Chromatiales
Nocardia cyriacigeorgica GUH-2	135487	NC_016887	fig|135487.3.peg.3203	NOCYR_3209	VBINocCyr220957_3203	PATRIC.135487.3.NC_016887.CDS.3564490.3565629.fwd	3564490	3565629	1140	+	FIG00002081	PLF_1817_00002978	PGF_00172869	YP_005264610.1	379	Alkaline phosphodiesterase I (EC 3.1.4.1) / Nucleotide pyrophosphatase (EC 3.6.1.9)		Corynebacteriales	Actinobacteria	Nocardiaceae
Nocardia cyriacigeorgica strain MDA3732	135488	PSZF01000003	fig|135487.7.peg.4220	C5E43_04535		PATRIC.135487.7.PSZF01000003.CDS.110440.111582.rev	110440	111582	1143	-	FIG00002081	PLF_1817_00002978	PGF_00172869		380	Alkaline phosphodiesterase I (EC 3.1.4.1) / Nucleotide pyrophosphatase (EC 3.6.1.9)	GO:0004528|phosphodiesterase I activity;GO:0004551|nucleotide diphosphatase activity;GO:0004551|NADH pyrophosphatase activity	Corynebacteriales	Actinobacteria	Nocardiaceae
Nocardia cyriacigeorgica strain MDA3349 strain MDA3349 ancestor	135488	CP026746	fig|135487.8.peg.4067	C5B73_20315		PATRIC.135487.8.CP026746.CDS.4360756.4361898.rev	4360756	4361898	1143	-	FIG00002081	PLF_1817_00002978	PGF_00172869		380	Alkaline phosphodiesterase I (EC 3.1.4.1) / Nucleotide pyrophosphatase (EC 3.6.1.9)	GO:0004528|phosphodiesterase I activity;GO:0004551|nucleotide diphosphatase activity;GO:0004551|NADH pyrophosphatase activity	Corynebacteriales	Actinobacteria	Nocardiaceae
Streptomyces sp. MUSC 14	1.35489e+06	MLYN01000025	fig|1354889.3.peg.2940	BIV25_16855		PATRIC.1354889.3.MLYN01000025.CDS.138409.139602.fwd	138409	139602	1194	+	FIG00002081	PLF_1883_00000432	PGF_00172869		397	Alkaline phosphodiesterase I (EC 3.1.4.1) / Nucleotide pyrophosphatase (EC 3.6.1.9)	GO:0004528|phosphodiesterase I activity;GO:0004551|nucleotide diphosphatase activity;GO:0004551|NADH pyrophosphatase activity	Streptomycetales	Actinobacteria	Streptomycetaceae
Streptomyces pluripotens MUSC 135	1.35502e+06	JTDH01000132	fig|1355015.3.peg.4063	LK06_19800		PATRIC.1355015.3.JTDH01000132.CDS.3711.4901.fwd	3711	4901	1191	+	FIG00002081	PLF_1883_00000432	PGF_00172869	KHK92767.1	396	Alkaline phosphodiesterase I (EC 3.1.4.1) / Nucleotide pyrophosphatase (EC 3.6.1.9)	GO:0004528|phosphodiesterase I activity;GO:0004551|nucleotide diphosphatase activity;GO:0004551|NADH pyrophosphatase activity	Streptomycetales	Actinobacteria	Streptomycetaceae
Arthrobacter sp. QXT-31 strain QXT-31	1.35792e+06	CP019304	fig|1357915.3.peg.413	BWQ92_01805		PATRIC.1357915.3.CP019304.CDS.357885.359090.rev	357885	359090	1206	-	FIG00002081	PLF_1663_00000796	PGF_00172869		401	Alkaline phosphodiesterase I (EC 3.1.4.1) / Nucleotide pyrophosphatase (EC 3.6.1.9)	GO:0004528|phosphodiesterase I activity;GO:0004551|nucleotide diphosphatase activity;GO:0004551|NADH pyrophosphatase activity	Micrococcales	Actinobacteria	Micrococcaceae
Leifsonia aquatica ATCC 14665	1.35803e+06	AWVQ01000103	fig|1358026.3.peg.865	N136_00994	VBILeiAqu310604_0865	PATRIC.1358026.3.AWVQ01000103.CDS.674.3547.fwd	674	3547	2874	+	FIG00002081	PLF_110932_00000964	PGF_00172869	ERK72633.1	957	Alkaline phosphodiesterase I (EC 3.1.4.1) / Nucleotide pyrophosphatase (EC 3.6.1.9)		Micrococcales	Actinobacteria	Microbacteriaceae
Streptomyces sp. TP-A0356	1.35921e+06	BBZJ01000026	fig|1359208.3.peg.6089			PATRIC.1359208.3.BBZJ01000026.CDS.132203.133393.fwd	132203	133393	1191	+	FIG00002081	PLF_1883_00000432	PGF_00172869		396	Alkaline phosphodiesterase I (EC 3.1.4.1) / Nucleotide pyrophosphatase (EC 3.6.1.9)	GO:0004528|phosphodiesterase I activity;GO:0004551|nucleotide diphosphatase activity;GO:0004551|NADH pyrophosphatase activity	Streptomycetales	Actinobacteria	Streptomycetaceae
Actinoplanes awajinensis subsp. mycoplanecinus strain NRRL B-16712	135947	LLZH01000318	fig|135947.3.peg.8882	ADL15_42290		PATRIC.135947.3.LLZH01000318.CDS.181610.182866.rev	181610	182866	1257	-	FIG00002081	PLF_1865_00000833	PGF_00172869		418	Alkaline phosphodiesterase I (EC 3.1.4.1) / Nucleotide pyrophosphatase (EC 3.6.1.9)	GO:0004528|phosphodiesterase I activity;GO:0004551|nucleotide diphosphatase activity;GO:0004551|NADH pyrophosphatase activity	Micromonosporales	Actinobacteria	Micromonosporaceae
Kocuria polaris CMS 76or	136274	JSUH01000002	fig|136273.5.peg.659	GY22_03295		PATRIC.136273.5.JSUH01000002.CDS.275686.276852.rev	275686	276852	1167	-	FIG00002081	PLF_57493_00001882	PGF_00172869	KHD98697.1	388	Alkaline phosphodiesterase I (EC 3.1.4.1) / Nucleotide pyrophosphatase (EC 3.6.1.9)	GO:0004528|phosphodiesterase I activity;GO:0004551|nucleotide diphosphatase activity;GO:0004551|NADH pyrophosphatase activity	Micrococcales	Actinobacteria	Micrococcaceae
Kocuria polaris strain CD08_4	136274	LQBK01000009	fig|136273.7.peg.1510	AVL61_09820		PATRIC.136273.7.LQBK01000009.CDS.69524.70699.rev	69524	70699	1176	-	FIG00002081	PLF_57493_00001882	PGF_00172869		391	Alkaline phosphodiesterase I (EC 3.1.4.1) / Nucleotide pyrophosphatase (EC 3.6.1.9)	GO:0004528|phosphodiesterase I activity;GO:0004551|nucleotide diphosphatase activity;GO:0004551|NADH pyrophosphatase activity	Micrococcales	Actinobacteria	Micrococcaceae
Mycobacterium sp. UM_CSW	1.37012e+06	AUWQ01000066	fig|1370119.3.peg.4345		VBIMycSp316451_4345	PATRIC.1370119.3.AUWQ01000066.CDS.38475.39587.fwd	38475	39587	1113	+	FIG01569761	PLF_1763_00010376	PGF_00172869		370	Alkaline phosphodiesterase I (EC 3.1.4.1) / Nucleotide pyrophosphatase (EC 3.6.1.9)	GO:0004528|phosphodiesterase I activity;GO:0004551|nucleotide diphosphatase activity;GO:0004551|NADH pyrophosphatase activity	Corynebacteriales	Actinobacteria	Mycobacteriaceae
Mycobacterium sp. UM_WGJ	1.37012e+06	AUWR01000001	fig|1370120.3.peg.71		VBIMycSp315995_0071	PATRIC.1370120.3.AUWR01000001.CDS.73418.74533.rev	73418	74533	1116	-		PLF_1763_00010376	PGF_00172869		371	Alkaline phosphodiesterase I (EC 3.1.4.1) / Nucleotide pyrophosphatase (EC 3.6.1.9)	GO:0004528|phosphodiesterase I activity;GO:0004551|nucleotide diphosphatase activity;GO:0004551|NADH pyrophosphatase activity	Corynebacteriales	Actinobacteria	Mycobacteriaceae
Mycobacterium sp. UM_WWY	1.37012e+06	AUWS01000071	fig|1370121.3.peg.6483		VBIMycSp312194_6483	PATRIC.1370121.3.AUWS01000071.CDS.1159.2304.rev	1159	2304	1146	-	FIG00002081	PLF_1763_00009897	PGF_00172869		381	Alkaline phosphodiesterase I (EC 3.1.4.1) / Nucleotide pyrophosphatase (EC 3.6.1.9)		Corynebacteriales	Actinobacteria	Mycobacteriaceae
Mycobacterium iranicum UM_TJL	1.37013e+06	AUWT01000003	fig|1370125.3.peg.199		VBIMycIra300845_0199	PATRIC.1370125.3.AUWT01000003.CDS.24158.25294.fwd	24158	25294	1137	+	FIG00002081	PLF_1866885_00005822	PGF_00172869		378	Alkaline phosphodiesterase I (EC 3.1.4.1) / Nucleotide pyrophosphatase (EC 3.6.1.9)		Corynebacteriales	Actinobacteria	Mycobacteriaceae
Asanoa ishikariensis strain DSM 44718	137265	FNQB01000001	fig|137265.3.peg.2572	SAMN05421684_2601		PATRIC.137265.3.FNQB01000001.CDS.2705237.2706382.fwd	2705237	2706382	1146	+	FIG00002081		PGF_00172869		381	Alkaline phosphodiesterase I (EC 3.1.4.1) / Nucleotide pyrophosphatase (EC 3.6.1.9)	GO:0004528|phosphodiesterase I activity;GO:0004551|nucleotide diphosphatase activity;GO:0004551|NADH pyrophosphatase activity	Micromonosporales	Actinobacteria	Micromonosporaceae
Streptomyces hyaluromycini strain NBRC 110483	1.37799e+06	BCFL01000024	fig|1377993.3.peg.6567			PATRIC.1377993.3.BCFL01000024.CDS.212571.213764.rev	212571	213764	1194	-	FIG00002081	PLF_1883_00000432	PGF_00172869		397	Alkaline phosphodiesterase I (EC 3.1.4.1) / Nucleotide pyrophosphatase (EC 3.6.1.9)	GO:0004528|phosphodiesterase I activity;GO:0004551|nucleotide diphosphatase activity;GO:0004551|NADH pyrophosphatase activity	Streptomycetales	Actinobacteria	Streptomycetaceae
candidate division WWE1 bacterium JGI OTU-1	1.3794e+06	AWNX01000048	fig|1379399.3.peg.1592		VBICloBac311563_1592	PATRIC.1379399.3.AWNX01000048.CDS.15810.16973.fwd	15810	16973	1164	+	FIG00002081		PGF_00172869		387	Alkaline phosphodiesterase I (EC 3.1.4.1) / Nucleotide pyrophosphatase (EC 3.6.1.9)	GO:0004528|phosphodiesterase I activity;GO:0004551|nucleotide diphosphatase activity;GO:0004551|NADH pyrophosphatase activity	na	Candidatus Cloacimonetes	na
Nocardia amikacinitolerans NBRC 108937	1.37968e+06	BDAU01000001	fig|1379680.4.peg.169			PATRIC.1379680.4.BDAU01000001.CDS.168134.169276.fwd	168134	169276	1143	+	FIG00002081	PLF_1817_00002978	PGF_00172869		380	Alkaline phosphodiesterase I (EC 3.1.4.1) / Nucleotide pyrophosphatase (EC 3.6.1.9)	GO:0004528|phosphodiesterase I activity;GO:0004551|nucleotide diphosphatase activity;GO:0004551|NADH pyrophosphatase activity	Corynebacteriales	Actinobacteria	Nocardiaceae
Streptomyces sp. AW19M42	1.37969e+06	CBRG010000137	fig|1379686.4.peg.2250		VBIStrSp301501_2250	PATRIC.1379686.4.CBRG010000137.CDS.13942.15129.fwd	13942	15129	1188	+	FIG00002081	PLF_1883_00000432	PGF_00172869		395	Alkaline phosphodiesterase I (EC 3.1.4.1) / Nucleotide pyrophosphatase (EC 3.6.1.9)		Streptomycetales	Actinobacteria	Streptomycetaceae
Clostridium botulinum B2 450	1.37974e+06	JXSU01000007	fig|1379739.3.peg.2570	N495_10990		PATRIC.1379739.3.JXSU01000007.CDS.1938987.1940081.rev	1938987	1940081	1095	-	FIG00002081	PLF_1485_00028488	PGF_00172869		364	Alkaline phosphodiesterase I (EC 3.1.4.1) / Nucleotide pyrophosphatase (EC 3.6.1.9)	GO:0004528|phosphodiesterase I activity;GO:0004551|nucleotide diphosphatase activity;GO:0004551|NADH pyrophosphatase activity	Clostridia	Firmicutes	Clostridiales
Streptomyces sp. URHA0041	1.38035e+06	JNIH01000015	fig|1380346.4.peg.2921			PATRIC.1380346.4.JNIH01000015.CDS.109889.111082.fwd	109889	111082	1194	+	FIG00002081	PLF_1883_00000432	PGF_00172869		397	Alkaline phosphodiesterase I (EC 3.1.4.1) / Nucleotide pyrophosphatase (EC 3.6.1.9)	GO:0004528|phosphodiesterase I activity;GO:0004551|nucleotide diphosphatase activity;GO:0004551|NADH pyrophosphatase activity	Streptomycetales	Actinobacteria	Streptomycetaceae
Geodermatophilaceae bacterium URHB0048	1.38035e+06	JNII01000008	fig|1380347.4.peg.3245			PATRIC.1380347.4.JNII01000008.CDS.282093.283265.rev	282093	283265	1173	-	FIG00002081		PGF_00172869		390	Alkaline phosphodiesterase I (EC 3.1.4.1) / Nucleotide pyrophosphatase (EC 3.6.1.9)	GO:0004528|phosphodiesterase I activity;GO:0004551|nucleotide diphosphatase activity;GO:0004551|NADH pyrophosphatase activity	Geodermatophilales	Actinobacteria	Geodermatophilaceae
Geodermatophilaceae bacterium URHB0062	1.38035e+06	JHVO01000008	fig|1380353.5.peg.2626			PATRIC.1380353.5.JHVO01000008.CDS.364170.365345.fwd	364170	365345	1176	+	FIG00002081		PGF_00172869		391	Alkaline phosphodiesterase I (EC 3.1.4.1) / Nucleotide pyrophosphatase (EC 3.6.1.9)	GO:0004528|phosphodiesterase I activity;GO:0004551|nucleotide diphosphatase activity;GO:0004551|NADH pyrophosphatase activity	Geodermatophilales	Actinobacteria	Geodermatophilaceae
Cellulomonas sp. URHE0023	1.38035e+06	JIAN01000006	fig|1380354.4.peg.2086			PATRIC.1380354.4.JIAN01000006.CDS.284782.285978.rev	284782	285978	1197	-	FIG00002081	PLF_1707_00000909	PGF_00172869		398	Alkaline phosphodiesterase I (EC 3.1.4.1) / Nucleotide pyrophosphatase (EC 3.6.1.9)	GO:0004528|phosphodiesterase I activity;GO:0004551|nucleotide diphosphatase activity;GO:0004551|NADH pyrophosphatase activity	Micrococcales	Actinobacteria	Cellulomonadaceae
Blastococcus sp. URHD0036	1.38036e+06	JNIK01000021	fig|1380356.4.peg.4710			PATRIC.1380356.4.JNIK01000021.CDS.45198.46373.rev	45198	46373	1176	-	FIG00002081	PLF_38501_00000349	PGF_00172869		391	Alkaline phosphodiesterase I (EC 3.1.4.1) / Nucleotide pyrophosphatase (EC 3.6.1.9)	GO:0004528|phosphodiesterase I activity;GO:0004551|nucleotide diphosphatase activity;GO:0004551|NADH pyrophosphatase activity	Geodermatophilales	Actinobacteria	Geodermatophilaceae
Intrasporangiaceae bacterium URHB0013	1.38037e+06	JIBA01000013	fig|1380370.4.peg.1777			PATRIC.1380370.4.JIBA01000013.CDS.57726.58907.fwd	57726	58907	1182	+	FIG00002081		PGF_00172869		393	Alkaline phosphodiesterase I (EC 3.1.4.1) / Nucleotide pyrophosphatase (EC 3.6.1.9)	GO:0004528|phosphodiesterase I activity;GO:0004551|nucleotide diphosphatase activity;GO:0004551|NADH pyrophosphatase activity	Micrococcales	Actinobacteria	Intrasporangiaceae
Mycobacterium sp. URHB0044	1.38039e+06	JIAW01000005	fig|1380386.5.peg.2495			PATRIC.1380386.5.JIAW01000005.CDS.172819.173898.fwd	172819	173898	1080	+	FIG00002081	PLF_1763_00009897	PGF_00172869		359	Alkaline phosphodiesterase I (EC 3.1.4.1) / Nucleotide pyrophosphatase (EC 3.6.1.9)	GO:0004528|phosphodiesterase I activity;GO:0004551|nucleotide diphosphatase activity;GO:0004551|NADH pyrophosphatase activity	Corynebacteriales	Actinobacteria	Mycobacteriaceae
Nocardioides sp. URHA0032	1.38039e+06	JIAV01000002	fig|1380388.4.peg.271			PATRIC.1380388.4.JIAV01000002.CDS.65931.67040.fwd	65931	67040	1110	+	FIG00002081	PLF_1839_00000303	PGF_00172869		369	Alkaline phosphodiesterase I (EC 3.1.4.1) / Nucleotide pyrophosphatase (EC 3.6.1.9)	GO:0004528|phosphodiesterase I activity;GO:0004551|nucleotide diphosphatase activity;GO:0004551|NADH pyrophosphatase activity	Propionibacteriales	Actinobacteria	Nocardioidaceae
Nocardioides sp. URHA0020	1.38039e+06	JIAR01000021	fig|1380392.3.peg.2164			PATRIC.1380392.3.JIAR01000021.CDS.103243.104361.rev	103243	104361	1119	-	FIG00002081	PLF_1839_00000303	PGF_00172869		372	Alkaline phosphodiesterase I (EC 3.1.4.1) / Nucleotide pyrophosphatase (EC 3.6.1.9)	GO:0004528|phosphodiesterase I activity;GO:0004551|nucleotide diphosphatase activity;GO:0004551|NADH pyrophosphatase activity	Propionibacteriales	Actinobacteria	Nocardioidaceae
Geodermatophilaceae bacterium URHA0031	1.38039e+06	JHVP01000003	fig|1380393.4.peg.1507			PATRIC.1380393.4.JHVP01000003.CDS.267218.268390.rev	267218	268390	1173	-	FIG00002081		PGF_00172869		390	Alkaline phosphodiesterase I (EC 3.1.4.1) / Nucleotide pyrophosphatase (EC 3.6.1.9)	GO:0004528|phosphodiesterase I activity;GO:0004551|nucleotide diphosphatase activity;GO:0004551|NADH pyrophosphatase activity	Geodermatophilales	Actinobacteria	Geodermatophilaceae
Streptomycetaceae bacterium MP113-05	1.38077e+06	AWQV01000208	fig|1380770.3.peg.1244	N566_07095	VBIStrBac301033_1244	PATRIC.1380770.3.AWQV01000208.CDS.659.1876.rev	659	1876	1218	-	FIG00002081		PGF_00172869	EST38498.1	405	Alkaline phosphodiesterase I (EC 3.1.4.1) / Nucleotide pyrophosphatase (EC 3.6.1.9)	GO:0004528|phosphodiesterase I activity;GO:0004551|nucleotide diphosphatase activity;GO:0004551|NADH pyrophosphatase activity	Streptomycetales	Actinobacteria	Streptomycetaceae
Rhodococcus erythropolis DN1	1.38112e+06	AUZK01000010	fig|1381122.3.peg.3410	N601_16615	VBIRhoEry301518_3410	PATRIC.1381122.3.AUZK01000010.CDS.156749.157876.rev	156749	157876	1128	-	FIG00002081	PLF_1827_00008234	PGF_00172869	EQM32500.1	375	Alkaline phosphodiesterase I (EC 3.1.4.1) / Nucleotide pyrophosphatase (EC 3.6.1.9)		Corynebacteriales	Actinobacteria	Nocardiaceae
Brevibacterium sp. VCM10	1.38175e+06	JAJB01000013	fig|1381751.3.peg.607		VBIBreSp303220_0607	PATRIC.1381751.3.JAJB01000013.CDS.28138.29328.fwd	28138	29328	1191	+	FIG00002081	PLF_1696_00001197	PGF_00172869		396	Alkaline phosphodiesterase I (EC 3.1.4.1) / Nucleotide pyrophosphatase (EC 3.6.1.9)		Micrococcales	Actinobacteria	Brevibacteriaceae
Saccharopolyspora erythraea D	1.3826e+06	AVCN01000013	fig|1382595.4.peg.1197		VBISacEry306281_1197	PATRIC.1382595.4.AVCN01000013.CDS.15344.16306.rev	15344	16306	963	-	FIG00002081	PLF_1835_00004945	PGF_00172869		320	Alkaline phosphodiesterase I (EC 3.1.4.1) / Nucleotide pyrophosphatase (EC 3.6.1.9)		Pseudonocardiales	Actinobacteria	Pseudonocardiaceae
Kytococcus schroeteri strain UMB1298	138300	PKIZ01000010	fig|138300.3.peg.300	CYJ76_06505		PATRIC.138300.3.PKIZ01000010.CDS.71434.72663.fwd	71434	72663	1230	+	FIG00002081	PLF_57499_00004557	PGF_00172869		409	Alkaline phosphodiesterase I (EC 3.1.4.1) / Nucleotide pyrophosphatase (EC 3.6.1.9)	GO:0004528|phosphodiesterase I activity;GO:0004551|nucleotide diphosphatase activity;GO:0004551|NADH pyrophosphatase activity	Micrococcales	Actinobacteria	Dermacoccaceae
Blastococcus saxobsidens strain DSM 44509	138336	POQT01000053	fig|138336.4.peg.4317			PATRIC.138336.4.POQT01000053.CDS.6503.7693.fwd	6503	7693	1191	+	FIG00002081	PLF_38501_00000349	PGF_00172869		396	Alkaline phosphodiesterase I (EC 3.1.4.1) / Nucleotide pyrophosphatase (EC 3.6.1.9)	GO:0004528|phosphodiesterase I activity;GO:0004551|nucleotide diphosphatase activity;GO:0004551|NADH pyrophosphatase activity	Geodermatophilales	Actinobacteria	Geodermatophilaceae
Rhodococcus sp. P27	1.38406e+06	AVCO01000012	fig|1384060.5.peg.1419	N806_26385	VBIRhoSp314066_1419	PATRIC.1384060.5.AVCO01000012.CDS.96484.97611.rev	96484	97611	1128	-	FIG00002081	PLF_1827_00008234	PGF_00172869	ERB54654.1	375	Alkaline phosphodiesterase I (EC 3.1.4.1) / Nucleotide pyrophosphatase (EC 3.6.1.9)		Corynebacteriales	Actinobacteria	Nocardiaceae
Mycobacterium phlei DSM 43071	1.38452e+06	JPUH01000010	fig|1384515.3.peg.251	JL15_05940		PATRIC.1384515.3.JPUH01000010.CDS.90901.92037.fwd	90901	92037	1137	+	FIG00002081	PLF_1866885_00002961	PGF_00172869		378	Alkaline phosphodiesterase I (EC 3.1.4.1) / Nucleotide pyrophosphatase (EC 3.6.1.9)	GO:0004528|phosphodiesterase I activity;GO:0004551|nucleotide diphosphatase activity;GO:0004551|NADH pyrophosphatase activity	Corynebacteriales	Actinobacteria	Mycobacteriaceae
Rhodococcus sp. HS-D2	1.38464e+06	LUTX01000013	fig|1384636.3.peg.1169			PATRIC.1384636.3.LUTX01000013.CDS.59520.60656.fwd	59520	60656	1137	+	FIG00002081	PLF_1827_00003272	PGF_00172869		378	Alkaline phosphodiesterase I (EC 3.1.4.1) / Nucleotide pyrophosphatase (EC 3.6.1.9)	GO:0004528|phosphodiesterase I activity;GO:0004551|nucleotide diphosphatase activity;GO:0004551|NADH pyrophosphatase activity	Corynebacteriales	Actinobacteria	Nocardiaceae
Mycobacterium sp. UM_NYF	1.38542e+06	LBEW01000182	fig|1385419.3.peg.2074			PATRIC.1385419.3.LBEW01000182.CDS.4579.5721.rev	4579	5721	1143	-	FIG00002081	PLF_1763_00127394	PGF_00172869		380	Alkaline phosphodiesterase I (EC 3.1.4.1) / Nucleotide pyrophosphatase (EC 3.6.1.9)	GO:0004528|phosphodiesterase I activity;GO:0004551|nucleotide diphosphatase activity;GO:0004551|NADH pyrophosphatase activity	Corynebacteriales	Actinobacteria	Mycobacteriaceae
Knoellia flava TL1	1.38552e+06	AVPI01000010	fig|1385518.3.peg.895	N798_04660		PATRIC.1385518.3.AVPI01000010.CDS.23916.25064.fwd	23916	25064	1149	+	FIG00002081	PLF_136099_00000728	PGF_00172869	KGN34465.1	382	Alkaline phosphodiesterase I (EC 3.1.4.1) / Nucleotide pyrophosphatase (EC 3.6.1.9)	GO:0004528|phosphodiesterase I activity;GO:0004551|nucleotide diphosphatase activity;GO:0004551|NADH pyrophosphatase activity	Micrococcales	Actinobacteria	Intrasporangiaceae
Knoellia aerolata DSM 18566	1.38552e+06	AVPL01000007	fig|1385519.3.peg.915	N801_01195		PATRIC.1385519.3.AVPL01000007.CDS.24476.25648.fwd	24476	25648	1173	+	FIG00002081	PLF_136099_00000728	PGF_00172869	KGN42182.1	390	Alkaline phosphodiesterase I (EC 3.1.4.1) / Nucleotide pyrophosphatase (EC 3.6.1.9)	GO:0004528|phosphodiesterase I activity;GO:0004551|nucleotide diphosphatase activity;GO:0004551|NADH pyrophosphatase activity	Micrococcales	Actinobacteria	Intrasporangiaceae
Knoellia sinensis KCTC 19936	1.38552e+06	AVPJ01000004	fig|1385520.3.peg.1425	N802_14365		PATRIC.1385520.3.AVPJ01000004.CDS.135558.136700.fwd	135558	136700	1143	+	FIG00002081	PLF_136099_00000728	PGF_00172869	KGN33228.1	380	Alkaline phosphodiesterase I (EC 3.1.4.1) / Nucleotide pyrophosphatase (EC 3.6.1.9)	GO:0004528|phosphodiesterase I activity;GO:0004551|nucleotide diphosphatase activity;GO:0004551|NADH pyrophosphatase activity	Micrococcales	Actinobacteria	Intrasporangiaceae
Knoellia subterranea KCTC 19937	1.38552e+06	AVPK01000002	fig|1385521.3.peg.822	N803_07175		PATRIC.1385521.3.AVPK01000002.CDS.131546.132775.fwd	131546	132775	1230	+	FIG00002081	PLF_136099_00000728	PGF_00172869	KGN38517.1	409	Alkaline phosphodiesterase I (EC 3.1.4.1) / Nucleotide pyrophosphatase (EC 3.6.1.9)	GO:0004528|phosphodiesterase I activity;GO:0004551|nucleotide diphosphatase activity;GO:0004551|NADH pyrophosphatase activity	Micrococcales	Actinobacteria	Intrasporangiaceae
Cellulomonas bogoriensis 69B4 = DSM 16987	1.38608e+06	AXCZ01000007	fig|1386082.3.peg.303	N869_00095		PATRIC.1386082.3.AXCZ01000007.CDS.11346.12509.fwd	11346	12509	1164	+	FIG00002081	PLF_1707_00000909	PGF_00172869	KGM14276.1	387	Alkaline phosphodiesterase I (EC 3.1.4.1) / Nucleotide pyrophosphatase (EC 3.6.1.9)	GO:0004528|phosphodiesterase I activity;GO:0004551|nucleotide diphosphatase activity;GO:0004551|NADH pyrophosphatase activity	Micrococcales	Actinobacteria	Cellulomonadaceae
Intrasporangium oryzae NRRL B-24470	1.38609e+06	AWSA01000016	fig|1386089.3.peg.1819	N865_12535	VBIIntOry317415_1819	PATRIC.1386089.3.AWSA01000016.CDS.22697.23845.fwd	22697	23845	1149	+	FIG00002081		PGF_00172869	EWT01868.1	382	Alkaline phosphodiesterase I (EC 3.1.4.1) / Nucleotide pyrophosphatase (EC 3.6.1.9)	GO:0004528|phosphodiesterase I activity;GO:0004551|nucleotide diphosphatase activity;GO:0004551|NADH pyrophosphatase activity	Micrococcales	Actinobacteria	Intrasporangiaceae
Gordonia amicalis CCMA-559	1.38697e+06	AWTB01000097	fig|1386969.3.peg.3690		VBIGorAmi317750_3690	PATRIC.1386969.3.AWTB01000097.CDS.102209.103384.rev	102209	103384	1176	-	FIG00002081	PLF_2053_00054864	PGF_00172869		391	Alkaline phosphodiesterase I (EC 3.1.4.1) / Nucleotide pyrophosphatase (EC 3.6.1.9)		Corynebacteriales	Actinobacteria	Gordoniaceae
Mesotoga sp. TolDC	1.38925e+06	AYSI01000105	fig|1389250.4.peg.1998	LH53_06520		PATRIC.1389250.4.AYSI01000105.CDS.3.974.fwd	3	974	972	+	FIG00002081	PLF_1184396_00000183	PGF_00172869		323	Alkaline phosphodiesterase I (EC 3.1.4.1) / Nucleotide pyrophosphatase (EC 3.6.1.9)	GO:0004528|phosphodiesterase I activity;GO:0004551|nucleotide diphosphatase activity;GO:0004551|NADH pyrophosphatase activity	Kosmotogales	Thermotogae	Kosmotogaceae
Leifsonia xyli subsp. cynodontis DSM 46306	1.38949e+06	CP006734	fig|1389489.3.peg.1070	O159_11110	VBILeiXyl310483_1070	PATRIC.1389489.3.CP006734.CDS.1045522.1046646.fwd	1045522	1046646	1125	+	FIG00002081	PLF_110932_00000964	PGF_00172869	AGW41206.1	374	Alkaline phosphodiesterase I (EC 3.1.4.1) / Nucleotide pyrophosphatase (EC 3.6.1.9)		Micrococcales	Actinobacteria	Microbacteriaceae
Dietzia psychralcaliphila strain DSM 44820	139021	PZZY01000005	fig|139021.3.peg.2564	C8N39_105284		PATRIC.139021.3.PZZY01000005.CDS.309313.310458.rev	309313	310458	1146	-	FIG00002081	PLF_37914_00000377	PGF_00172869		381	Alkaline phosphodiesterase I (EC 3.1.4.1) / Nucleotide pyrophosphatase (EC 3.6.1.9)	GO:0004528|phosphodiesterase I activity;GO:0004551|nucleotide diphosphatase activity;GO:0004551|NADH pyrophosphatase activity	Corynebacteriales	Actinobacteria	Dietziaceae
Dietzia psychralcaliphila strain ILA-1	139021	CP015453	fig|139021.4.peg.1335	A6048_06620		PATRIC.139021.4.CP015453.CDS.1485995.1487140.rev	1485995	1487140	1146	-	FIG00002081	PLF_37914_00000377	PGF_00172869		381	Alkaline phosphodiesterase I (EC 3.1.4.1) / Nucleotide pyrophosphatase (EC 3.6.1.9)	GO:0004528|phosphodiesterase I activity;GO:0004551|nucleotide diphosphatase activity;GO:0004551|NADH pyrophosphatase activity	Corynebacteriales	Actinobacteria	Dietziaceae
Micrococcus aloeverae strain M71	1.39191e+06	LRFD01000023	fig|1391911.3.peg.1180	AWM60_00395		PATRIC.1391911.3.LRFD01000023.CDS.14266.15447.rev	14266	15447	1182	-	FIG00002081	PLF_1269_00000572	PGF_00172869		393	Alkaline phosphodiesterase I (EC 3.1.4.1) / Nucleotide pyrophosphatase (EC 3.6.1.9)	GO:0004528|phosphodiesterase I activity;GO:0004551|nucleotide diphosphatase activity;GO:0004551|NADH pyrophosphatase activity	Micrococcales	Actinobacteria	Micrococcaceae
Mycobacterium avium subsp. avium 11-4751	1.39199e+06	AYOB01000090	fig|1391992.3.peg.966		VBIMycAvi300509_0966	PATRIC.1391992.3.AYOB01000090.CDS.220.1377.rev	220	1377	1158	-	FIG00830083	PLF_1763_00010376	PGF_00172869		385	Alkaline phosphodiesterase I (EC 3.1.4.1) / Nucleotide pyrophosphatase (EC 3.6.1.9)	GO:0004528|phosphodiesterase I activity;GO:0004551|nucleotide diphosphatase activity;GO:0004551|NADH pyrophosphatase activity	Corynebacteriales	Actinobacteria	Mycobacteriaceae
Mycobacterium avium subsp. paratuberculosis 10-5864 strain Oct-64	1.392e+06	AYNV01000119	fig|1391996.4.peg.1134	O978_04870		PATRIC.1391996.4.AYNV01000119.CDS.240.1373.rev	240	1373	1134	-	FIG00830083	PLF_1763_00010376	PGF_00172869		377	Alkaline phosphodiesterase I (EC 3.1.4.1) / Nucleotide pyrophosphatase (EC 3.6.1.9)	GO:0004528|phosphodiesterase I activity;GO:0004551|nucleotide diphosphatase activity;GO:0004551|NADH pyrophosphatase activity	Corynebacteriales	Actinobacteria	Mycobacteriaceae
Mycobacterium avium subsp. paratuberculosis 10-4404 strain Oct-04	1.392e+06	AYNR01000507	fig|1391997.4.peg.5464	O979_24270		PATRIC.1391997.4.AYNR01000507.CDS.347.1480.fwd	347	1480	1134	+	FIG00830083	PLF_1763_00010376	PGF_00172869		377	Alkaline phosphodiesterase I (EC 3.1.4.1) / Nucleotide pyrophosphatase (EC 3.6.1.9)	GO:0004528|phosphodiesterase I activity;GO:0004551|nucleotide diphosphatase activity;GO:0004551|NADH pyrophosphatase activity	Corynebacteriales	Actinobacteria	Mycobacteriaceae
Mycobacterium avium subsp. paratuberculosis 08-8281	1.392e+06	AYLX01000079	fig|1391998.3.peg.1077	O980_04680	VBIMycAvi306015_1077	PATRIC.1391998.3.AYLX01000079.CDS.1488.2621.rev	1488	2621	1134	-	FIG00830083	PLF_1763_00010376	PGF_00172869	ETB13689.1	377	Alkaline phosphodiesterase I (EC 3.1.4.1) / Nucleotide pyrophosphatase (EC 3.6.1.9)	GO:0004528|phosphodiesterase I activity;GO:0004551|nucleotide diphosphatase activity;GO:0004551|NADH pyrophosphatase activity	Corynebacteriales	Actinobacteria	Mycobacteriaceae
Mycobacterium avium 10-5581	1.392e+06	AYNT01000057	fig|1392000.4.peg.1101	O982_05160		PATRIC.1392000.4.AYNT01000057.CDS.229.1389.rev	229	1389	1161	-	FIG00830083	PLF_1763_00010376	PGF_00172869		386	Alkaline phosphodiesterase I (EC 3.1.4.1) / Nucleotide pyrophosphatase (EC 3.6.1.9)	GO:0004528|phosphodiesterase I activity;GO:0004551|nucleotide diphosphatase activity;GO:0004551|NADH pyrophosphatase activity	Corynebacteriales	Actinobacteria	Mycobacteriaceae
Mycobacterium avium 05-4293	1.392e+06	AYLW01000021	fig|1392002.3.peg.1108	O984_05415	VBIMycAvi303176_1108	PATRIC.1392002.3.AYLW01000021.CDS.1519.2652.rev	1519	2652	1134	-	FIG00830083	PLF_1763_00010376	PGF_00172869	ETA94570.1	377	Alkaline phosphodiesterase I (EC 3.1.4.1) / Nucleotide pyrophosphatase (EC 3.6.1.9)	GO:0004528|phosphodiesterase I activity;GO:0004551|nucleotide diphosphatase activity;GO:0004551|NADH pyrophosphatase activity	Corynebacteriales	Actinobacteria	Mycobacteriaceae
Isoptericola variabilis strain PW21	139208	QKWH01000003	fig|139208.27.peg.2263	DNL40_06755		PATRIC.139208.27.QKWH01000003.CDS.238718.239941.fwd	238718	239941	1224	+	FIG00002081	PLF_254250_00000535	PGF_00172869		407	Alkaline phosphodiesterase I (EC 3.1.4.1) / Nucleotide pyrophosphatase (EC 3.6.1.9)	GO:0004528|phosphodiesterase I activity;GO:0004551|nucleotide diphosphatase activity;GO:0004551|NADH pyrophosphatase activity	Micrococcales	Actinobacteria	Promicromonosporaceae
Isoptericola variabilis strain 871_IVAR	139208	JUPW01000181	fig|139208.5.peg.1766			PATRIC.139208.5.JUPW01000181.CDS.45405.46538.fwd	45405	46538	1134	+	FIG00002081	PLF_254250_00000535	PGF_00172869		377	Alkaline phosphodiesterase I (EC 3.1.4.1) / Nucleotide pyrophosphatase (EC 3.6.1.9)	GO:0004528|phosphodiesterase I activity;GO:0004551|nucleotide diphosphatase activity;GO:0004551|NADH pyrophosphatase activity	Micrococcales	Actinobacteria	Promicromonosporaceae
Isoptericola variabilis strain JZ7	139209	LWGM01000346	fig|139208.6.peg.2249			PATRIC.139208.6.LWGM01000346.CDS.2.1285.fwd	2	1285	1284	+	FIG00002081	PLF_254250_00000535	PGF_00172869		427	Alkaline phosphodiesterase I (EC 3.1.4.1) / Nucleotide pyrophosphatase (EC 3.6.1.9)	GO:0004528|phosphodiesterase I activity;GO:0004551|nucleotide diphosphatase activity;GO:0004551|NADH pyrophosphatase activity	Micrococcales	Actinobacteria	Promicromonosporaceae
Cellulosimicrobium sp. I38E	1.39314e+06	LUAZ01000028	fig|1393139.3.peg.2098	A0J59_02370		PATRIC.1393139.3.LUAZ01000028.CDS.49733.50929.fwd	49733	50929	1197	+	FIG00002081	PLF_157920_00000105	PGF_00172869		398	Alkaline phosphodiesterase I (EC 3.1.4.1) / Nucleotide pyrophosphatase (EC 3.6.1.9)	GO:0004528|phosphodiesterase I activity;GO:0004551|nucleotide diphosphatase activity;GO:0004551|NADH pyrophosphatase activity	Micrococcales	Actinobacteria	Promicromonosporaceae
Bifidobacterium sp. 7101	1.39418e+06	AWUN01000006	fig|1394175.3.peg.1494		VBIBifSp304669_1494	PATRIC.1394175.3.AWUN01000006.CDS.83285.84508.rev	83285	84508	1224	-	FIG00002081	PLF_1678_00006060	PGF_00172869		407	Alkaline phosphodiesterase I (EC 3.1.4.1) / Nucleotide pyrophosphatase (EC 3.6.1.9)		Bifidobacteriales	Actinobacteria	Bifidobacteriaceae
Bifidobacterium sp. A11	1.39418e+06	AWUO01000010	fig|1394176.3.peg.1455		VBIBifSp301342_1455	PATRIC.1394176.3.AWUO01000010.CDS.19082.20305.rev	19082	20305	1224	-	FIG00002081	PLF_1678_00006060	PGF_00172869		407	Alkaline phosphodiesterase I (EC 3.1.4.1) / Nucleotide pyrophosphatase (EC 3.6.1.9)		Bifidobacteriales	Actinobacteria	Bifidobacteriaceae
Streptomyces sp. HCCB10043	1.39652e+06	AWOQ01000774	fig|1396518.4.peg.3832	P376_3829	VBIStrSp306833_3832	PATRIC.1396518.4.AWOQ01000774.CDS.1061.2248.rev	1061	2248	1188	-	FIG00002081	PLF_1883_00000432	PGF_00172869	ESU48192.1	395	Alkaline phosphodiesterase I (EC 3.1.4.1) / Nucleotide pyrophosphatase (EC 3.6.1.9)		Streptomycetales	Actinobacteria	Streptomycetaceae
Ectothiorhodospira marina strain DSM 241	1.39682e+06	FOAA01000004	fig|1396821.4.peg.1048	SAMN05444515_10459		PATRIC.1396821.4.FOAA01000004.CDS.61118.62293.rev	61118	62293	1176	-		PLF_1051_00001199	PGF_00172869		391	Alkaline phosphodiesterase I (EC 3.1.4.1) / Nucleotide pyrophosphatase (EC 3.6.1.9)	GO:0004528|phosphodiesterase I activity;GO:0004551|nucleotide diphosphatase activity;GO:0004551|NADH pyrophosphatase activity	Gammaproteobacteria	Proteobacteria	Chromatiales
Leucobacter sp. PH1c	1.39728e+06	AYMV01000007	fig|1397278.3.peg.371			PATRIC.1397278.3.AYMV01000007.CDS.18934.20190.rev	18934	20190	1257	-	FIG00002081	PLF_55968_00005444	PGF_00172869		418	Alkaline phosphodiesterase I (EC 3.1.4.1) / Nucleotide pyrophosphatase (EC 3.6.1.9)	GO:0004528|phosphodiesterase I activity;GO:0004551|nucleotide diphosphatase activity;GO:0004551|NADH pyrophosphatase activity	Micrococcales	Actinobacteria	Microbacteriaceae
Actinomadura oligospora ATCC 43269	1.3998e+06	JADG01000014	fig|1399798.3.peg.6629		VBIActOli318390_6629	PATRIC.1399798.3.JADG01000014.CDS.189390.190538.rev	189390	190538	1149	-	FIG00002081	PLF_1988_00000823	PGF_00172869		382	Alkaline phosphodiesterase I (EC 3.1.4.1) / Nucleotide pyrophosphatase (EC 3.6.1.9)		Streptosporangiales	Actinobacteria	Thermomonosporaceae
Arthrobacter albus DNF00011	1.40106e+06	JRNH01000004	fig|1401063.13.peg.198	HMPREF2128_01090		PATRIC.1401063.13.JRNH01000004.CDS.134876.136165.fwd	134876	136165	1290	+	FIG00002081	PLF_1742991_00000096	PGF_00172869	KGF21333.1	429	Alkaline phosphodiesterase I (EC 3.1.4.1) / Nucleotide pyrophosphatase (EC 3.6.1.9)	GO:0004528|phosphodiesterase I activity;GO:0004551|nucleotide diphosphatase activity;GO:0004551|NADH pyrophosphatase activity	Micrococcales	Actinobacteria	Micrococcaceae
Prauserella coralliicola strain DSM 45821	1.40126e+06	MASV01000006	fig|1401264.3.peg.4087	BAY59_19320		PATRIC.1401264.3.MASV01000006.CDS.339434.340567.fwd	339434	340567	1134	+	FIG00002081	PLF_142577_00000558	PGF_00172869		377	Alkaline phosphodiesterase I (EC 3.1.4.1) / Nucleotide pyrophosphatase (EC 3.6.1.9)	GO:0004528|phosphodiesterase I activity;GO:0004551|nucleotide diphosphatase activity;GO:0004551|NADH pyrophosphatase activity	Pseudonocardiales	Actinobacteria	Pseudonocardiaceae
Mycobacterium avium subsp. silvaticum ATCC 49884	1.40169e+06	AYOC01000177	fig|1401690.3.peg.1041	P863_05655	VBIMycAvi310674_1041	PATRIC.1401690.3.AYOC01000177.CDS.205.1317.rev	205	1317	1113	-	FIG00830083	PLF_1763_00010376	PGF_00172869	ETB13195.1	370	Alkaline phosphodiesterase I (EC 3.1.4.1) / Nucleotide pyrophosphatase (EC 3.6.1.9)	GO:0004528|phosphodiesterase I activity;GO:0004551|nucleotide diphosphatase activity;GO:0004551|NADH pyrophosphatase activity	Corynebacteriales	Actinobacteria	Mycobacteriaceae
Mycobacterium avium subsp. hominissuis 101	1.40297e+06	AUZP01000093	fig|1402967.3.peg.3636	MAV101_18650		PATRIC.1402967.3.AUZP01000093.CDS.16739.17872.fwd	16739	17872	1134	+	FIG00830083	PLF_1763_00010376	PGF_00172869	KDP04256.1	377	Alkaline phosphodiesterase I (EC 3.1.4.1) / Nucleotide pyrophosphatase (EC 3.6.1.9)	GO:0004528|phosphodiesterase I activity;GO:0004551|nucleotide diphosphatase activity;GO:0004551|NADH pyrophosphatase activity	Corynebacteriales	Actinobacteria	Mycobacteriaceae
Streptomyces lydicus A02	1.40354e+06	CP007699	fig|1403539.3.peg.2361	T261_2236		PATRIC.1403539.3.CP007699.CDS.2409212.2410402.rev	2409212	2410402	1191	-	FIG00002081	PLF_1883_00000432	PGF_00172869		396	Alkaline phosphodiesterase I (EC 3.1.4.1) / Nucleotide pyrophosphatase (EC 3.6.1.9)	GO:0004528|phosphodiesterase I activity;GO:0004551|nucleotide diphosphatase activity;GO:0004551|NADH pyrophosphatase activity	Streptomycetales	Actinobacteria	Streptomycetaceae
Actinomyces urogenitalis DORA_12	1.40394e+06	AZLV01000977	fig|1403939.3.peg.1592	Q605_AUC00977G0003	VBIActUro319108_1592	PATRIC.1403939.3.AZLV01000977.CDS.5171.6484.fwd	5171	6484	1314	+	FIG00002081	PLF_1654_00001725	PGF_00172869	ETJ02566.1	437	Alkaline phosphodiesterase I (EC 3.1.4.1) / Nucleotide pyrophosphatase (EC 3.6.1.9)		Actinomycetales	Actinobacteria	Actinomycetaceae
Nocardia otitidiscaviarum IFM 11049	1.40686e+06	BATZ01000025	fig|1406858.3.peg.3574			PATRIC.1406858.3.BATZ01000025.CDS.54534.55667.rev	54534	55667	1134	-	FIG00002081	PLF_1817_00002978	PGF_00172869		377	Alkaline phosphodiesterase I (EC 3.1.4.1) / Nucleotide pyrophosphatase (EC 3.6.1.9)	GO:0004528|phosphodiesterase I activity;GO:0004551|nucleotide diphosphatase activity;GO:0004551|NADH pyrophosphatase activity	Corynebacteriales	Actinobacteria	Nocardiaceae
Nocardia brasiliensis IFM 10847	1.40686e+06	BAUA01000153	fig|1406859.3.peg.5939			PATRIC.1406859.3.BAUA01000153.CDS.14497.15639.fwd	14497	15639	1143	+	FIG00002081	PLF_1817_00002978	PGF_00172869		380	Alkaline phosphodiesterase I (EC 3.1.4.1) / Nucleotide pyrophosphatase (EC 3.6.1.9)	GO:0004528|phosphodiesterase I activity;GO:0004551|nucleotide diphosphatase activity;GO:0004551|NADH pyrophosphatase activity	Corynebacteriales	Actinobacteria	Nocardiaceae
Thermotoga caldifontis AZM44c09	1.40816e+06	AP014509	fig|1408159.3.peg.1319			PATRIC.1408159.3.AP014509.CDS.1324658.1325845.fwd	1324658	1325845	1188	+	FIG00002081	PLF_2335_00001790	PGF_00172869		395	Alkaline phosphodiesterase I (EC 3.1.4.1) / Nucleotide pyrophosphatase (EC 3.6.1.9)	GO:0004528|phosphodiesterase I activity;GO:0004551|nucleotide diphosphatase activity;GO:0004551|NADH pyrophosphatase activity	Thermotogales	Thermotogae	Thermotogaceae
Thermotoga profunda AZM34c06	1.40816e+06	AP014510	fig|1408160.3.peg.694			PATRIC.1408160.3.AP014510.CDS.699381.700565.rev	699381	700565	1185	-	FIG00002081	PLF_2335_00001790	PGF_00172869		394	Alkaline phosphodiesterase I (EC 3.1.4.1) / Nucleotide pyrophosphatase (EC 3.6.1.9)	GO:0004528|phosphodiesterase I activity;GO:0004551|nucleotide diphosphatase activity;GO:0004551|NADH pyrophosphatase activity	Thermotogales	Thermotogae	Thermotogaceae
Propionibacterium sp. MB3007	1.41062e+06	JMLB01000009	fig|1410615.3.peg.511			PATRIC.1410615.3.JMLB01000009.CDS.377301.378428.rev	377301	378428	1128	-	FIG00002081	PLF_1743_00001218	PGF_00172869		375	Alkaline phosphodiesterase I (EC 3.1.4.1) / Nucleotide pyrophosphatase (EC 3.6.1.9)	GO:0004528|phosphodiesterase I activity;GO:0004551|nucleotide diphosphatase activity;GO:0004551|NADH pyrophosphatase activity	Propionibacteriales	Actinobacteria	Propionibacteriaceae
Bifidobacterium thermophilum DSM 20212	1.41065e+06	JHWM01000002	fig|1410648.3.peg.226			PATRIC.1410648.3.JHWM01000002.CDS.57639.58865.fwd	57639	58865	1227	+	FIG00002081	PLF_1678_00009268	PGF_00172869		408	Alkaline phosphodiesterase I (EC 3.1.4.1) / Nucleotide pyrophosphatase (EC 3.6.1.9)	GO:0004528|phosphodiesterase I activity;GO:0004551|nucleotide diphosphatase activity;GO:0004551|NADH pyrophosphatase activity	Bifidobacteriales	Actinobacteria	Bifidobacteriaceae
Mycobacterium lentiflavum strain CSUR P1491	141349	CTEE01000001	fig|141349.3.peg.2031	BN1232_02016		PATRIC.141349.3.CTEE01000001.CDS.2117628.2118761.rev	2117628	2118761	1134	-	FIG01569761	PLF_1763_00010376	PGF_00172869		377	Alkaline phosphodiesterase I (EC 3.1.4.1) / Nucleotide pyrophosphatase (EC 3.6.1.9)	GO:0004528|phosphodiesterase I activity;GO:0004551|nucleotide diphosphatase activity;GO:0004551|NADH pyrophosphatase activity	Corynebacteriales	Actinobacteria	Mycobacteriaceae
Micromonospora sp. NRRL B-16802	1.41554e+06	LGEB01000075	fig|1415541.3.peg.4487	ADK66_21445		PATRIC.1415541.3.LGEB01000075.CDS.158253.159413.fwd	158253	159413	1161	+	FIG00002081	PLF_1873_00002453	PGF_00172869		386	Alkaline phosphodiesterase I (EC 3.1.4.1) / Nucleotide pyrophosphatase (EC 3.6.1.9)	GO:0004528|phosphodiesterase I activity;GO:0004551|nucleotide diphosphatase activity;GO:0004551|NADH pyrophosphatase activity	Micromonosporales	Actinobacteria	Micromonosporaceae
Saccharothrix sp. NRRL B-16348	1.41554e+06	LGED01000216	fig|1415542.3.peg.6255	ADK67_29000		PATRIC.1415542.3.LGED01000216.CDS.33538.34668.rev	33538	34668	1131	-	FIG00002081	PLF_2071_00000944	PGF_00172869		376	Alkaline phosphodiesterase I (EC 3.1.4.1) / Nucleotide pyrophosphatase (EC 3.6.1.9)	GO:0004528|phosphodiesterase I activity;GO:0004551|nucleotide diphosphatase activity;GO:0004551|NADH pyrophosphatase activity	Pseudonocardiales	Actinobacteria	Pseudonocardiaceae
Streptomyces sp. MMG1121	1.41554e+06	LGDV01000038	fig|1415544.3.peg.1075	ADK64_05150		PATRIC.1415544.3.LGDV01000038.CDS.32902.34092.fwd	32902	34092	1191	+	FIG00002081	PLF_1883_00000432	PGF_00172869		396	Alkaline phosphodiesterase I (EC 3.1.4.1) / Nucleotide pyrophosphatase (EC 3.6.1.9)	GO:0004528|phosphodiesterase I activity;GO:0004551|nucleotide diphosphatase activity;GO:0004551|NADH pyrophosphatase activity	Streptomycetales	Actinobacteria	Streptomycetaceae
Streptomyces sp. MMG1522	1.41555e+06	LGDF01000113	fig|1415545.3.peg.3159	ADK56_14700		PATRIC.1415545.3.LGDF01000113.CDS.252609.253796.rev	252609	253796	1188	-	FIG00002081	PLF_1883_00000432	PGF_00172869		395	Alkaline phosphodiesterase I (EC 3.1.4.1) / Nucleotide pyrophosphatase (EC 3.6.1.9)	GO:0004528|phosphodiesterase I activity;GO:0004551|nucleotide diphosphatase activity;GO:0004551|NADH pyrophosphatase activity	Streptomycetales	Actinobacteria	Streptomycetaceae
Streptomyces sp. MMG1533	1.41555e+06	LGDG01000074	fig|1415546.3.peg.2343	ADK57_10740		PATRIC.1415546.3.LGDG01000074.CDS.24142.25344.rev	24142	25344	1203	-	FIG00002081	PLF_1883_00000432	PGF_00172869		400	Alkaline phosphodiesterase I (EC 3.1.4.1) / Nucleotide pyrophosphatase (EC 3.6.1.9)	GO:0004528|phosphodiesterase I activity;GO:0004551|nucleotide diphosphatase activity;GO:0004551|NADH pyrophosphatase activity	Streptomycetales	Actinobacteria	Streptomycetaceae
Streptomyces sp. NRRL B-1140	1.41555e+06	LGEA01000095	fig|1415549.3.peg.3524	ADK65_16950		PATRIC.1415549.3.LGEA01000095.CDS.37732.38928.rev	37732	38928	1197	-	FIG00002081	PLF_1883_00000432	PGF_00172869		398	Alkaline phosphodiesterase I (EC 3.1.4.1) / Nucleotide pyrophosphatase (EC 3.6.1.9)	GO:0004528|phosphodiesterase I activity;GO:0004551|nucleotide diphosphatase activity;GO:0004551|NADH pyrophosphatase activity	Streptomycetales	Actinobacteria	Streptomycetaceae
Streptomyces sp. WM4235	1.41555e+06	LGDE01000035	fig|1415551.3.peg.1182	ADK55_05360		PATRIC.1415551.3.LGDE01000035.CDS.80064.81266.rev	80064	81266	1203	-	FIG00002081	PLF_1883_00000432	PGF_00172869		400	Alkaline phosphodiesterase I (EC 3.1.4.1) / Nucleotide pyrophosphatase (EC 3.6.1.9)	GO:0004528|phosphodiesterase I activity;GO:0004551|nucleotide diphosphatase activity;GO:0004551|NADH pyrophosphatase activity	Streptomycetales	Actinobacteria	Streptomycetaceae
Streptomyces sp. WM6349	1.41555e+06	LGCZ01000150	fig|1415552.3.peg.3966	ADK49_19050		PATRIC.1415552.3.LGCZ01000150.CDS.86159.87361.fwd	86159	87361	1203	+	FIG00002081	PLF_1883_00000432	PGF_00172869		400	Alkaline phosphodiesterase I (EC 3.1.4.1) / Nucleotide pyrophosphatase (EC 3.6.1.9)	GO:0004528|phosphodiesterase I activity;GO:0004551|nucleotide diphosphatase activity;GO:0004551|NADH pyrophosphatase activity	Streptomycetales	Actinobacteria	Streptomycetaceae
Streptomyces sp. WM6368	1.41555e+06	LGDA01000043	fig|1415554.3.peg.1463	ADK51_06980		PATRIC.1415554.3.LGDA01000043.CDS.26.1228.rev	26	1228	1203	-	FIG00002081	PLF_1883_00000432	PGF_00172869		400	Alkaline phosphodiesterase I (EC 3.1.4.1) / Nucleotide pyrophosphatase (EC 3.6.1.9)	GO:0004528|phosphodiesterase I activity;GO:0004551|nucleotide diphosphatase activity;GO:0004551|NADH pyrophosphatase activity	Streptomycetales	Actinobacteria	Streptomycetaceae
Streptomyces sp. WM6372	1.41556e+06	LGDB01000191	fig|1415555.3.peg.4651	ADK52_21600		PATRIC.1415555.3.LGDB01000191.CDS.135391.136593.rev	135391	136593	1203	-	FIG00002081	PLF_1883_00000432	PGF_00172869		400	Alkaline phosphodiesterase I (EC 3.1.4.1) / Nucleotide pyrophosphatase (EC 3.6.1.9)	GO:0004528|phosphodiesterase I activity;GO:0004551|nucleotide diphosphatase activity;GO:0004551|NADH pyrophosphatase activity	Streptomycetales	Actinobacteria	Streptomycetaceae
Streptomyces sp. WM6373	1.41556e+06	LGDC01000202	fig|1415556.3.peg.5289	ADK53_25270		PATRIC.1415556.3.LGDC01000202.CDS.87325.88527.fwd	87325	88527	1203	+	FIG00002081	PLF_1883_00000432	PGF_00172869		400	Alkaline phosphodiesterase I (EC 3.1.4.1) / Nucleotide pyrophosphatase (EC 3.6.1.9)	GO:0004528|phosphodiesterase I activity;GO:0004551|nucleotide diphosphatase activity;GO:0004551|NADH pyrophosphatase activity	Streptomycetales	Actinobacteria	Streptomycetaceae
Streptomyces sp. WM6378	1.41556e+06	LGDD01000106	fig|1415557.3.peg.2611	ADK54_11620		PATRIC.1415557.3.LGDD01000106.CDS.57025.58212.rev	57025	58212	1188	-	FIG00002081	PLF_1883_00000432	PGF_00172869		395	Alkaline phosphodiesterase I (EC 3.1.4.1) / Nucleotide pyrophosphatase (EC 3.6.1.9)	GO:0004528|phosphodiesterase I activity;GO:0004551|nucleotide diphosphatase activity;GO:0004551|NADH pyrophosphatase activity	Streptomycetales	Actinobacteria	Streptomycetaceae
Streptomyces sp. WM6386	1.41556e+06	JXTE01000005	fig|1415558.3.peg.6035	TN53_04800		PATRIC.1415558.3.JXTE01000005.CDS.124078.125271.fwd	124078	125271	1194	+	FIG00002081	PLF_1883_00000432	PGF_00172869		397	Alkaline phosphodiesterase I (EC 3.1.4.1) / Nucleotide pyrophosphatase (EC 3.6.1.9)	GO:0004528|phosphodiesterase I activity;GO:0004551|nucleotide diphosphatase activity;GO:0004551|NADH pyrophosphatase activity	Streptomycetales	Actinobacteria	Streptomycetaceae
Streptomyces sp. WM6391	1.41556e+06	JXWX01000008	fig|1415559.3.peg.7358	TR66_06725		PATRIC.1415559.3.JXWX01000008.CDS.31545.32738.rev	31545	32738	1194	-	FIG00002081	PLF_1883_00000432	PGF_00172869		397	Alkaline phosphodiesterase I (EC 3.1.4.1) / Nucleotide pyrophosphatase (EC 3.6.1.9)	GO:0004528|phosphodiesterase I activity;GO:0004551|nucleotide diphosphatase activity;GO:0004551|NADH pyrophosphatase activity	Streptomycetales	Actinobacteria	Streptomycetaceae
Streptomyces sp. XY152	1.41556e+06	LGDQ01000292	fig|1415560.3.peg.7446	ADK58_34315		PATRIC.1415560.3.LGDQ01000292.CDS.76662.78011.fwd	76662	78011	1350	+	FIG00002081	PLF_1883_00000432	PGF_00172869		449	Alkaline phosphodiesterase I (EC 3.1.4.1) / Nucleotide pyrophosphatase (EC 3.6.1.9)	GO:0004528|phosphodiesterase I activity;GO:0004551|nucleotide diphosphatase activity;GO:0004551|NADH pyrophosphatase activity	Streptomycetales	Actinobacteria	Streptomycetaceae
Streptomyces sp. XY332	1.41556e+06	LGHN01000163	fig|1415561.3.peg.4012	ADK59_19100		PATRIC.1415561.3.LGHN01000163.CDS.10566.11768.rev	10566	11768	1203	-	FIG00002081	PLF_1883_00000432	PGF_00172869		400	Alkaline phosphodiesterase I (EC 3.1.4.1) / Nucleotide pyrophosphatase (EC 3.6.1.9)	GO:0004528|phosphodiesterase I activity;GO:0004551|nucleotide diphosphatase activity;GO:0004551|NADH pyrophosphatase activity	Streptomycetales	Actinobacteria	Streptomycetaceae
Streptomyces sp. XY431	1.41556e+06	LGDO01000518	fig|1415562.3.peg.8468	ADK60_39435		PATRIC.1415562.3.LGDO01000518.CDS.77571.78755.fwd	77571	78755	1185	+	FIG00002081	PLF_1883_00000432	PGF_00172869		394	Alkaline phosphodiesterase I (EC 3.1.4.1) / Nucleotide pyrophosphatase (EC 3.6.1.9)	GO:0004528|phosphodiesterase I activity;GO:0004551|nucleotide diphosphatase activity;GO:0004551|NADH pyrophosphatase activity	Streptomycetales	Actinobacteria	Streptomycetaceae
Streptomyces sp. XY66	1.41556e+06	LGDI01000002	fig|1415563.3.peg.348	ADK61_01630		PATRIC.1415563.3.LGDI01000002.CDS.87389.88591.fwd	87389	88591	1203	+	FIG00002081	PLF_1883_00000432	PGF_00172869		400	Alkaline phosphodiesterase I (EC 3.1.4.1) / Nucleotide pyrophosphatase (EC 3.6.1.9)	GO:0004528|phosphodiesterase I activity;GO:0004551|nucleotide diphosphatase activity;GO:0004551|NADH pyrophosphatase activity	Streptomycetales	Actinobacteria	Streptomycetaceae
Microbacterium paraoxydans DH1b	1.41675e+06	AYME01000003	fig|1416752.5.peg.1279			PATRIC.1416752.5.AYME01000003.CDS.717624.718745.rev	717624	718745	1122	-	FIG00002081	PLF_33882_00032580	PGF_00172869		373	Alkaline phosphodiesterase I (EC 3.1.4.1) / Nucleotide pyrophosphatase (EC 3.6.1.9)	GO:0004528|phosphodiesterase I activity;GO:0004551|nucleotide diphosphatase activity;GO:0004551|NADH pyrophosphatase activity	Micrococcales	Actinobacteria	Microbacteriaceae
Leifsonia aquatica H1aii	1.41676e+06	AYMR01000002	fig|1416759.3.peg.282			PATRIC.1416759.3.AYMR01000002.CDS.22815.23939.fwd	22815	23939	1125	+	FIG00002081	PLF_110932_00000964	PGF_00172869		374	Alkaline phosphodiesterase I (EC 3.1.4.1) / Nucleotide pyrophosphatase (EC 3.6.1.9)	GO:0004528|phosphodiesterase I activity;GO:0004551|nucleotide diphosphatase activity;GO:0004551|NADH pyrophosphatase activity	Micrococcales	Actinobacteria	Microbacteriaceae
Streptomyces sp. NRRL B-24891	1.41798e+06	LATD01000009	fig|1417980.4.peg.7574			PATRIC.1417980.4.LATD01000009.CDS.30775.31971.rev	30775	31971	1197	-	FIG00002081	PLF_1883_00000432	PGF_00172869		398	Alkaline phosphodiesterase I (EC 3.1.4.1) / Nucleotide pyrophosphatase (EC 3.6.1.9)	GO:0004528|phosphodiesterase I activity;GO:0004551|nucleotide diphosphatase activity;GO:0004551|NADH pyrophosphatase activity	Streptomycetales	Actinobacteria	Streptomycetaceae
Clostridium argentinense CDC 2741	1.4181e+06	AYSO01000007	fig|1418104.5.peg.105	U732_4270		PATRIC.1418104.5.AYSO01000007.CDS.47819.48841.fwd	47819	48841	1023	+	FIG00002081	PLF_1485_00028488	PGF_00172869	KIE48474.1	340	Alkaline phosphodiesterase I (EC 3.1.4.1) / Nucleotide pyrophosphatase (EC 3.6.1.9)	GO:0004528|phosphodiesterase I activity;GO:0004551|nucleotide diphosphatase activity;GO:0004551|NADH pyrophosphatase activity	Clostridia	Firmicutes	Clostridiales
Micromonospora sp. S4605	1.4209e+06	QGSW01000207	fig|1420897.3.peg.6287	DLJ47_16960		PATRIC.1420897.3.QGSW01000207.CDS.23235.24413.rev	23235	24413	1179	-	FIG00002081	PLF_1873_00002453	PGF_00172869		392	Alkaline phosphodiesterase I (EC 3.1.4.1) / Nucleotide pyrophosphatase (EC 3.6.1.9)	GO:0004528|phosphodiesterase I activity;GO:0004551|nucleotide diphosphatase activity;GO:0004551|NADH pyrophosphatase activity	Micromonosporales	Actinobacteria	Micromonosporaceae
Mesotoga sp. Brook.08.YT.4.2.5.1	1.421e+06	AYTX01000016	fig|1421001.3.peg.1538	V511_02340		PATRIC.1421001.3.AYTX01000016.CDS.32315.33499.rev	32315	33499	1185	-	FIG00002081	PLF_1184396_00000183	PGF_00172869		394	Alkaline phosphodiesterase I (EC 3.1.4.1) / Nucleotide pyrophosphatase (EC 3.6.1.9)	GO:0004528|phosphodiesterase I activity;GO:0004551|nucleotide diphosphatase activity;GO:0004551|NADH pyrophosphatase activity	Kosmotogales	Thermotogae	Kosmotogaceae
Mesotoga sp. Brook.08.105.5.1	1.421e+06	AYTW01000007	fig|1421002.3.peg.847	V512_04145		PATRIC.1421002.3.AYTW01000007.CDS.46674.47858.fwd	46674	47858	1185	+	FIG00002081	PLF_1184396_00000183	PGF_00172869		394	Alkaline phosphodiesterase I (EC 3.1.4.1) / Nucleotide pyrophosphatase (EC 3.6.1.9)	GO:0004528|phosphodiesterase I activity;GO:0004551|nucleotide diphosphatase activity;GO:0004551|NADH pyrophosphatase activity	Kosmotogales	Thermotogae	Kosmotogaceae
Mesotoga sp. H07.pep.5.3	1.421e+06	AYTV01000002	fig|1421003.4.peg.412	V513_01930		PATRIC.1421003.4.AYTV01000002.CDS.184379.185563.fwd	184379	185563	1185	+	FIG00002081	PLF_1184396_00000183	PGF_00172869		394	Alkaline phosphodiesterase I (EC 3.1.4.1) / Nucleotide pyrophosphatase (EC 3.6.1.9)	GO:0004528|phosphodiesterase I activity;GO:0004551|nucleotide diphosphatase activity;GO:0004551|NADH pyrophosphatase activity	Kosmotogales	Thermotogae	Kosmotogaceae
Streptomyces rimosus R6-500	1.42102e+06	JJNO01000003	fig|1421017.3.peg.1136	V519_05540		PATRIC.1421017.3.JJNO01000003.CDS.92520.93719.fwd	92520	93719	1200	+	FIG00002081	PLF_1883_00000432	PGF_00172869	KEF15363.1	399	Alkaline phosphodiesterase I (EC 3.1.4.1) / Nucleotide pyrophosphatase (EC 3.6.1.9)	GO:0004528|phosphodiesterase I activity;GO:0004551|nucleotide diphosphatase activity;GO:0004551|NADH pyrophosphatase activity	Streptomycetales	Actinobacteria	Streptomycetaceae
Streptomyces ahygroscopicus subsp. wuyiensis strain CK-15	1.42389e+06	JXYI02000021	fig|1423886.4.peg.3926			PATRIC.1423886.4.JXYI02000021.CDS.80083.81273.fwd	80083	81273	1191	+	FIG00002081	PLF_1883_00000432	PGF_00172869		396	Alkaline phosphodiesterase I (EC 3.1.4.1) / Nucleotide pyrophosphatase (EC 3.6.1.9)	GO:0004528|phosphodiesterase I activity;GO:0004551|nucleotide diphosphatase activity;GO:0004551|NADH pyrophosphatase activity	Streptomycetales	Actinobacteria	Streptomycetaceae
Streptomyces sp. V2	1.4241e+06	QFDR01000002	fig|1424099.3.peg.3332	DF268_02910		PATRIC.1424099.3.QFDR01000002.CDS.252777.253955.rev	252777	253955	1179	-	FIG00002081	PLF_1883_00000432	PGF_00172869		392	Alkaline phosphodiesterase I (EC 3.1.4.1) / Nucleotide pyrophosphatase (EC 3.6.1.9)	GO:0004528|phosphodiesterase I activity;GO:0004551|nucleotide diphosphatase activity;GO:0004551|NADH pyrophosphatase activity	Streptomycetales	Actinobacteria	Streptomycetaceae
Cryobacterium flavum strain CGMCC 1.11215	1.42466e+06	FNIB01000004	fig|1424659.3.peg.2616	SAMN05216368_104359		PATRIC.1424659.3.FNIB01000004.CDS.374226.375386.rev	374226	375386	1161	-	FIG00002081	PLF_69578_00001767	PGF_00172869		386	Alkaline phosphodiesterase I (EC 3.1.4.1) / Nucleotide pyrophosphatase (EC 3.6.1.9)	GO:0004528|phosphodiesterase I activity;GO:0004551|nucleotide diphosphatase activity;GO:0004551|NADH pyrophosphatase activity	Micrococcales	Actinobacteria	Microbacteriaceae
Mycobacterium tuberculosis XTB13-223	1.4273e+06	JLIC01000017	fig|1427296.3.peg.3820	X425_03837	VBIMycTub323600_3820	PATRIC.1427296.3.JLIC01000017.CDS.386950.388083.rev	386950	388083	1134	-	FIG00830083	PLF_1763_00010376	PGF_00172869	KBR60701.1	377	Alkaline phosphodiesterase I (EC 3.1.4.1) / Nucleotide pyrophosphatase (EC 3.6.1.9)	GO:0004528|phosphodiesterase I activity;GO:0004551|nucleotide diphosphatase activity;GO:0004551|NADH pyrophosphatase activity	Corynebacteriales	Actinobacteria	Mycobacteriaceae
Mycobacterium microti OV254	1.42737e+06	AYXK01000010	fig|1427372.3.peg.1570	X011_07745		PATRIC.1427372.3.AYXK01000010.CDS.22993.24135.fwd	22993	24135	1143	+	FIG01569761	PLF_1763_00010376	PGF_00172869		380	Alkaline phosphodiesterase I (EC 3.1.4.1) / Nucleotide pyrophosphatase (EC 3.6.1.9)	GO:0004528|phosphodiesterase I activity;GO:0004551|nucleotide diphosphatase activity;GO:0004551|NADH pyrophosphatase activity	Corynebacteriales	Actinobacteria	Mycobacteriaceae
Saccharothrix sp. ST-888	1.42739e+06	JYJF01000101	fig|1427391.3.peg.615	UK12_25865		PATRIC.1427391.3.JYJF01000101.CDS.8634.9797.fwd	8634	9797	1164	+	FIG00002081	PLF_2071_00000944	PGF_00172869		387	Alkaline phosphodiesterase I (EC 3.1.4.1) / Nucleotide pyrophosphatase (EC 3.6.1.9)	GO:0004528|phosphodiesterase I activity;GO:0004551|nucleotide diphosphatase activity;GO:0004551|NADH pyrophosphatase activity	Pseudonocardiales	Actinobacteria	Pseudonocardiaceae
Tessaracoccus lapidicaptus strain IPBSL-7	1.42752e+06	MBQD01000023	fig|1427523.6.peg.2022	BCR15_06470		PATRIC.1427523.6.MBQD01000023.CDS.18902.20017.rev	18902	20017	1116	-	FIG00002081	PLF_72763_00000071	PGF_00172869		371	Alkaline phosphodiesterase I (EC 3.1.4.1) / Nucleotide pyrophosphatase (EC 3.6.1.9)	GO:0004528|phosphodiesterase I activity;GO:0004551|nucleotide diphosphatase activity;GO:0004551|NADH pyrophosphatase activity	Propionibacteriales	Actinobacteria	Propionibacteriaceae
Amycolatopsis sp. MJM2582	1.42775e+06	JPLW01000003	fig|1427749.3.peg.4376	ED92_22185		PATRIC.1427749.3.JPLW01000003.CDS.628843.629967.fwd	628843	629967	1125	+	FIG00002081	PLF_1813_00000677	PGF_00172869	KFZ80080.1	374	Alkaline phosphodiesterase I (EC 3.1.4.1) / Nucleotide pyrophosphatase (EC 3.6.1.9)	GO:0004528|phosphodiesterase I activity;GO:0004551|nucleotide diphosphatase activity;GO:0004551|NADH pyrophosphatase activity	Pseudonocardiales	Actinobacteria	Pseudonocardiaceae
Streptomyces humi strain MUSC 119 strain MUSC119T	1.42862e+06	LBMU02000025	fig|1428620.5.peg.3304			PATRIC.1428620.5.LBMU02000025.CDS.69899.71092.rev	69899	71092	1194	-	FIG00002081	PLF_1883_00000432	PGF_00172869		397	Alkaline phosphodiesterase I (EC 3.1.4.1) / Nucleotide pyrophosphatase (EC 3.6.1.9)	GO:0004528|phosphodiesterase I activity;GO:0004551|nucleotide diphosphatase activity;GO:0004551|NADH pyrophosphatase activity	Streptomycetales	Actinobacteria	Streptomycetaceae
Streptomyces sp. MUSC 125	1.42862e+06	JUIG01000021	fig|1428624.3.peg.2658	LK08_12715		PATRIC.1428624.3.JUIG01000021.CDS.25804.26994.rev	25804	26994	1191	-	FIG00002081	PLF_1883_00000432	PGF_00172869	KIE26597.1	396	Alkaline phosphodiesterase I (EC 3.1.4.1) / Nucleotide pyrophosphatase (EC 3.6.1.9)	GO:0004528|phosphodiesterase I activity;GO:0004551|nucleotide diphosphatase activity;GO:0004551|NADH pyrophosphatase activity	Streptomycetales	Actinobacteria	Streptomycetaceae
Streptomyces gilvigriseus strain MUSC 26	1.42864e+06	MLCF01000108	fig|1428644.3.peg.200	BIV57_17525		PATRIC.1428644.3.MLCF01000108.CDS.13860.15074.rev	13860	15074	1215	-	FIG00002081	PLF_1883_00000432	PGF_00172869		404	Alkaline phosphodiesterase I (EC 3.1.4.1) / Nucleotide pyrophosphatase (EC 3.6.1.9)	GO:0004528|phosphodiesterase I activity;GO:0004551|nucleotide diphosphatase activity;GO:0004551|NADH pyrophosphatase activity	Streptomycetales	Actinobacteria	Streptomycetaceae
Streptomyces sp. MUSC 93	1.42865e+06	MLYP01000060	fig|1428652.3.peg.5226	BIV24_23875		PATRIC.1428652.3.MLYP01000060.CDS.87330.88520.fwd	87330	88520	1191	+	FIG00002081	PLF_1883_00000432	PGF_00172869		396	Alkaline phosphodiesterase I (EC 3.1.4.1) / Nucleotide pyrophosphatase (EC 3.6.1.9)	GO:0004528|phosphodiesterase I activity;GO:0004551|nucleotide diphosphatase activity;GO:0004551|NADH pyrophosphatase activity	Streptomycetales	Actinobacteria	Streptomycetaceae
Rhodococcus rhodochrous ATCC 21198	1.42905e+06	AZHI01000147	fig|1429046.4.peg.5389	RR21198_5206	VBIRhoRho319906_5389	PATRIC.1429046.4.AZHI01000147.CDS.52737.53870.rev	52737	53870	1134	-	FIG00002081	PLF_1827_00003272	PGF_00172869	ETT23924.1	377	Alkaline phosphodiesterase I (EC 3.1.4.1) / Nucleotide pyrophosphatase (EC 3.6.1.9)		Corynebacteriales	Actinobacteria	Nocardiaceae
Mycobacterium sp. TBL 1200985 strain TBL 1200985	1.43033e+06	NCXP01000003	fig|1430326.3.peg.3218	B8W66_04870		PATRIC.1430326.3.NCXP01000003.CDS.158111.159238.fwd	158111	159238	1128	+	FIG01569761	PLF_1763_00010376	PGF_00172869		375	Alkaline phosphodiesterase I (EC 3.1.4.1) / Nucleotide pyrophosphatase (EC 3.6.1.9)	GO:0004528|phosphodiesterase I activity;GO:0004551|nucleotide diphosphatase activity;GO:0004551|NADH pyrophosphatase activity	Corynebacteriales	Actinobacteria	Mycobacteriaceae
Thiohalocapsa sp. ML1	1.43169e+06	JABX01000050	fig|1431688.3.peg.5282			PATRIC.1431688.3.JABX01000050.CDS.17217.18386.fwd	17217	18386	1170	+	FIG00002081		PGF_00172869		389	Alkaline phosphodiesterase I (EC 3.1.4.1) / Nucleotide pyrophosphatase (EC 3.6.1.9)	GO:0004528|phosphodiesterase I activity;GO:0004551|nucleotide diphosphatase activity;GO:0004551|NADH pyrophosphatase activity	Gammaproteobacteria	Proteobacteria	Chromatiales
Rhodococcus sp. BUPNP1 strain BUPNP1	1.43279e+06	NERM01000010	fig|1432786.3.peg.456	B9C99_12305		PATRIC.1432786.3.NERM01000010.CDS.66914.68050.rev	66914	68050	1137	-	FIG00002081	PLF_1827_00003272	PGF_00172869		378	Alkaline phosphodiesterase I (EC 3.1.4.1) / Nucleotide pyrophosphatase (EC 3.6.1.9)	GO:0004528|phosphodiesterase I activity;GO:0004551|nucleotide diphosphatase activity;GO:0004551|NADH pyrophosphatase activity	Corynebacteriales	Actinobacteria	Nocardiaceae
Streptomyces lushanensis strain NRRL B-24994	1.43426e+06	MAUD01000094	fig|1434255.3.peg.7030			PATRIC.1434255.3.MAUD01000094.CDS.23246.24466.rev	23246	24466	1221	-	FIG00002081	PLF_1883_00000432	PGF_00172869		406	Alkaline phosphodiesterase I (EC 3.1.4.1) / Nucleotide pyrophosphatase (EC 3.6.1.9)	GO:0004528|phosphodiesterase I activity;GO:0004551|nucleotide diphosphatase activity;GO:0004551|NADH pyrophosphatase activity	Streptomycetales	Actinobacteria	Streptomycetaceae
Streptomyces albulus ZPM	1.43431e+06	CP006871	fig|1434306.3.peg.2698	SAZ_12310		PATRIC.1434306.3.CP006871.CDS.2822343.2823533.rev	2822343	2823533	1191	-	FIG00002081	PLF_1883_00000432	PGF_00172869		396	Alkaline phosphodiesterase I (EC 3.1.4.1) / Nucleotide pyrophosphatase (EC 3.6.1.9)	GO:0004528|phosphodiesterase I activity;GO:0004551|nucleotide diphosphatase activity;GO:0004551|NADH pyrophosphatase activity	Streptomycetales	Actinobacteria	Streptomycetaceae
Frigoribacterium sp. JB110 strain JB110	1.43483e+06	FUIA01000014	fig|1434829.3.peg.1841	CZ774_05520		PATRIC.1434829.3.FUIA01000014.CDS.36417.37550.fwd	36417	37550	1134	+	FIG00002081	PLF_96492_00000248	PGF_00172869		377	Alkaline phosphodiesterase I (EC 3.1.4.1) / Nucleotide pyrophosphatase (EC 3.6.1.9)	GO:0004528|phosphodiesterase I activity;GO:0004551|nucleotide diphosphatase activity;GO:0004551|NADH pyrophosphatase activity	Micrococcales	Actinobacteria	Microbacteriaceae
Trueperella pyogenes TP8	1.43506e+06	CP007003	fig|1435056.3.peg.1204			PATRIC.1435056.3.CP007003.CDS.1289975.1291069.rev	1289975	1291069	1095	-	FIG00002081	PLF_1069494_00001187	PGF_00172869		364	Alkaline phosphodiesterase I (EC 3.1.4.1) / Nucleotide pyrophosphatase (EC 3.6.1.9)	GO:0004528|phosphodiesterase I activity;GO:0004551|nucleotide diphosphatase activity;GO:0004551|NADH pyrophosphatase activity	Actinomycetales	Actinobacteria	Actinomycetaceae
Rhodococcus pyridinivorans SB3094	1.43536e+06	CP006996	fig|1435356.3.peg.2722	Y013_13525	VBIRhoPyr320904_2722	PATRIC.1435356.3.CP006996.CDS.2911020.2912156.rev	2911020	2912156	1137	-	FIG00002081	PLF_1827_00003272	PGF_00172869	AHD21598.1	378	Alkaline phosphodiesterase I (EC 3.1.4.1) / Nucleotide pyrophosphatase (EC 3.6.1.9)		Corynebacteriales	Actinobacteria	Nocardiaceae
Sulfolobus acidocaldarius SUSAZ	1.43538e+06	CP006977	fig|1435377.6.peg.818	SUSAZ_04240		PATRIC.1435377.6.CP006977.CDS.692224.693318.rev	692224	693318	1095	-	FIG00002081	PLF_2284_00003936	PGF_00172869	AHC51266.1	364	Alkaline phosphodiesterase I (EC 3.1.4.1) / Nucleotide pyrophosphatase (EC 3.6.1.9)	GO:0004528|phosphodiesterase I activity;GO:0004551|nucleotide diphosphatase activity;GO:0004551|NADH pyrophosphatase activity	Thermoprotei	Crenarchaeota	Sulfolobales
Bifidobacterium thermacidophilum subsp. porcinum DSM 17755	1.43546e+06	JDTQ01000004	fig|1435463.3.peg.260			PATRIC.1435463.3.JDTQ01000004.CDS.127579.128805.fwd	127579	128805	1227	+	FIG00002081	PLF_1678_00009268	PGF_00172869		408	Alkaline phosphodiesterase I (EC 3.1.4.1) / Nucleotide pyrophosphatase (EC 3.6.1.9)	GO:0004528|phosphodiesterase I activity;GO:0004551|nucleotide diphosphatase activity;GO:0004551|NADH pyrophosphatase activity	Bifidobacteriales	Actinobacteria	Bifidobacteriaceae
Thermosipho sp. 1070 strain 1070	1.43736e+06	CP007121	fig|1437364.7.peg.676	Y592_03455		PATRIC.1437364.7.CP007121.CDS.695962.697086.rev	695962	697086	1125	-	FIG00002081	PLF_2420_00000016	PGF_00172869		374	Alkaline phosphodiesterase I (EC 3.1.4.1) / Nucleotide pyrophosphatase (EC 3.6.1.9)	GO:0004528|phosphodiesterase I activity;GO:0004551|nucleotide diphosphatase activity;GO:0004551|NADH pyrophosphatase activity	Thermotogales	Thermotogae	Fervidobacteriaceae
Streptomyces sp. C34(2013)	1.43745e+06	AZSD01000098	fig|1437453.3.peg.1626			PATRIC.1437453.3.AZSD01000098.CDS.24708.25955.fwd	24708	25955	1248	+	FIG00002081	PLF_1883_00000432	PGF_00172869		415	Alkaline phosphodiesterase I (EC 3.1.4.1) / Nucleotide pyrophosphatase (EC 3.6.1.9)	GO:0004528|phosphodiesterase I activity;GO:0004551|nucleotide diphosphatase activity;GO:0004551|NADH pyrophosphatase activity	Streptomycetales	Actinobacteria	Streptomycetaceae
Streptomyces leeuwenhoekii strain C58	1.43745e+06	LFEH01000015	fig|1437453.5.peg.1365	ACH49_05870		PATRIC.1437453.5.LFEH01000015.CDS.38716.39963.rev	38716	39963	1248	-	FIG00002081	PLF_1883_00000432	PGF_00172869		415	Alkaline phosphodiesterase I (EC 3.1.4.1) / Nucleotide pyrophosphatase (EC 3.6.1.9)	GO:0004528|phosphodiesterase I activity;GO:0004551|nucleotide diphosphatase activity;GO:0004551|NADH pyrophosphatase activity	Streptomycetales	Actinobacteria	Streptomycetaceae
Streptomyces leeuwenhoekii strain type strain (C34 = DSM 42122 = NRRL B-24963)	1.43745e+06	LN831790	fig|1437453.6.peg.1990			PATRIC.1437453.6.LN831790.CDS.2246079.2247326.rev	2246079	2247326	1248	-	FIG00002081	PLF_1883_00000432	PGF_00172869		415	Alkaline phosphodiesterase I (EC 3.1.4.1) / Nucleotide pyrophosphatase (EC 3.6.1.9)	GO:0004528|phosphodiesterase I activity;GO:0004551|nucleotide diphosphatase activity;GO:0004551|NADH pyrophosphatase activity	Streptomycetales	Actinobacteria	Streptomycetaceae
Bifidobacterium asteroides DSM 20089	1.43759e+06	JDTU01000028	fig|1437594.3.peg.1192			PATRIC.1437594.3.JDTU01000028.CDS.36721.37944.fwd	36721	37944	1224	+	FIG00002081	PLF_1678_00006060	PGF_00172869		407	Alkaline phosphodiesterase I (EC 3.1.4.1) / Nucleotide pyrophosphatase (EC 3.6.1.9)	GO:0004528|phosphodiesterase I activity;GO:0004551|nucleotide diphosphatase activity;GO:0004551|NADH pyrophosphatase activity	Bifidobacteriales	Actinobacteria	Bifidobacteriaceae
Bifidobacterium thermophilum DSM 20210	1.4376e+06	JDUB01000004	fig|1437596.3.peg.524			PATRIC.1437596.3.JDUB01000004.CDS.27477.28703.fwd	27477	28703	1227	+	FIG00002081	PLF_1678_00009268	PGF_00172869		408	Alkaline phosphodiesterase I (EC 3.1.4.1) / Nucleotide pyrophosphatase (EC 3.6.1.9)	GO:0004528|phosphodiesterase I activity;GO:0004551|nucleotide diphosphatase activity;GO:0004551|NADH pyrophosphatase activity	Bifidobacteriales	Actinobacteria	Bifidobacteriaceae
Bifidobacterium coryneforme DSM 20216	1.4376e+06	JDUF01000001	fig|1437599.3.peg.217			PATRIC.1437599.3.JDUF01000001.CDS.264154.265377.rev	264154	265377	1224	-	FIG00002081	PLF_1678_00006060	PGF_00172869		407	Alkaline phosphodiesterase I (EC 3.1.4.1) / Nucleotide pyrophosphatase (EC 3.6.1.9)	GO:0004528|phosphodiesterase I activity;GO:0004551|nucleotide diphosphatase activity;GO:0004551|NADH pyrophosphatase activity	Bifidobacteriales	Actinobacteria	Bifidobacteriaceae
Bifidobacterium pullorum DSM 20433	1.4376e+06	JDUI01000002	fig|1437600.3.peg.408			PATRIC.1437600.3.JDUI01000002.CDS.156279.157511.rev	156279	157511	1233	-	FIG00002081	PLF_1678_00006060	PGF_00172869		410	Alkaline phosphodiesterase I (EC 3.1.4.1) / Nucleotide pyrophosphatase (EC 3.6.1.9)	GO:0004528|phosphodiesterase I activity;GO:0004551|nucleotide diphosphatase activity;GO:0004551|NADH pyrophosphatase activity	Bifidobacteriales	Actinobacteria	Bifidobacteriaceae
Bifidobacterium bohemicum DSM 22767	1.43761e+06	JGYP01000002	fig|1437606.3.peg.647	BBOH_1105		PATRIC.1437606.3.JGYP01000002.CDS.139676.140872.rev	139676	140872	1197	-	FIG00002081	PLF_1678_00006060	PGF_00172869	KFI45486.1	398	Alkaline phosphodiesterase I (EC 3.1.4.1) / Nucleotide pyrophosphatase (EC 3.6.1.9)	GO:0004528|phosphodiesterase I activity;GO:0004551|nucleotide diphosphatase activity;GO:0004551|NADH pyrophosphatase activity	Bifidobacteriales	Actinobacteria	Bifidobacteriaceae
Streptomyces scopuliridis RB72	1.44005e+06	JOEI01000004	fig|1440053.3.peg.983			PATRIC.1440053.3.JOEI01000004.CDS.131052.132248.fwd	131052	132248	1197	+	FIG00002081	PLF_1883_00000432	PGF_00172869		398	Alkaline phosphodiesterase I (EC 3.1.4.1) / Nucleotide pyrophosphatase (EC 3.6.1.9)	GO:0004528|phosphodiesterase I activity;GO:0004551|nucleotide diphosphatase activity;GO:0004551|NADH pyrophosphatase activity	Streptomycetales	Actinobacteria	Streptomycetaceae
Streptomyces exfoliatus DSMZ 41693	1.44006e+06	AZSS01000097	fig|1440059.3.peg.4225		VBIStrExf325709_4225	PATRIC.1440059.3.AZSS01000097.CDS.20047.21252.rev	20047	21252	1206	-	FIG00002081	PLF_1883_00000432	PGF_00172869		401	Alkaline phosphodiesterase I (EC 3.1.4.1) / Nucleotide pyrophosphatase (EC 3.6.1.9)		Streptomycetales	Actinobacteria	Streptomycetaceae
Rhodococcus pyridinivorans KG-16	1.44173e+06	AZXY01000007	fig|1441730.3.peg.3216	Z045_15470		PATRIC.1441730.3.AZXY01000007.CDS.208966.210102.fwd	208966	210102	1137	+	FIG00002081	PLF_1827_00003272	PGF_00172869		378	Alkaline phosphodiesterase I (EC 3.1.4.1) / Nucleotide pyrophosphatase (EC 3.6.1.9)	GO:0004528|phosphodiesterase I activity;GO:0004551|nucleotide diphosphatase activity;GO:0004551|NADH pyrophosphatase activity	Corynebacteriales	Actinobacteria	Nocardiaceae
Rhodococcus rhodochrous KG-21	1.44192e+06	AZYO01000033	fig|1441923.3.peg.3037	Z051_13860		PATRIC.1441923.3.AZYO01000033.CDS.37805.38938.fwd	37805	38938	1134	+	FIG00002081	PLF_1827_00003272	PGF_00172869		377	Alkaline phosphodiesterase I (EC 3.1.4.1) / Nucleotide pyrophosphatase (EC 3.6.1.9)	GO:0004528|phosphodiesterase I activity;GO:0004551|nucleotide diphosphatase activity;GO:0004551|NADH pyrophosphatase activity	Corynebacteriales	Actinobacteria	Nocardiaceae
Ectothiorhodospira sp. BSL-9	1.44214e+06	CP011994	fig|1442136.6.peg.1105	ECTOBSL9_1076		PATRIC.1442136.6.CP011994.CDS.1118901.1120076.rev	1118901	1120076	1176	-		PLF_1051_00001199	PGF_00172869		391	Alkaline phosphodiesterase I (EC 3.1.4.1) / Nucleotide pyrophosphatase (EC 3.6.1.9)	GO:0004528|phosphodiesterase I activity;GO:0004551|nucleotide diphosphatase activity;GO:0004551|NADH pyrophosphatase activity	Gammaproteobacteria	Proteobacteria	Chromatiales
Rhodococcus fascians 02-815	1.44389e+06	JMFF01000001	fig|1443888.3.peg.1			PATRIC.1443888.3.JMFF01000001.CDS.556.1659.fwd	556	1659	1104	+		PLF_1827_00014573	PGF_00172869		367	Alkaline phosphodiesterase I (EC 3.1.4.1) / Nucleotide pyrophosphatase (EC 3.6.1.9)	GO:0004528|phosphodiesterase I activity;GO:0004551|nucleotide diphosphatase activity;GO:0004551|NADH pyrophosphatase activity	Corynebacteriales	Actinobacteria	Nocardiaceae
Rhodococcus fascians 02-816c	1.44389e+06	JMFE01000018	fig|1443889.3.peg.3209			PATRIC.1443889.3.JMFE01000018.CDS.557.1660.fwd	557	1660	1104	+		PLF_1827_00014573	PGF_00172869		367	Alkaline phosphodiesterase I (EC 3.1.4.1) / Nucleotide pyrophosphatase (EC 3.6.1.9)	GO:0004528|phosphodiesterase I activity;GO:0004551|nucleotide diphosphatase activity;GO:0004551|NADH pyrophosphatase activity	Corynebacteriales	Actinobacteria	Nocardiaceae
Rhodococcus fascians A73a	1.4439e+06	JMEW01000001	fig|1443896.3.peg.290			PATRIC.1443896.3.JMEW01000001.CDS.323305.324408.rev	323305	324408	1104	-		PLF_1827_00014573	PGF_00172869		367	Alkaline phosphodiesterase I (EC 3.1.4.1) / Nucleotide pyrophosphatase (EC 3.6.1.9)	GO:0004528|phosphodiesterase I activity;GO:0004551|nucleotide diphosphatase activity;GO:0004551|NADH pyrophosphatase activity	Corynebacteriales	Actinobacteria	Nocardiaceae
Kitasatospora sp. MBT63	1.44477e+06	JAIZ01000671	fig|1444768.4.peg.6697			PATRIC.1444768.4.JAIZ01000671.CDS.15659.16822.fwd	15659	16822	1164	+	FIG00002081	PLF_2063_00001861	PGF_00172869		387	Alkaline phosphodiesterase I (EC 3.1.4.1) / Nucleotide pyrophosphatase (EC 3.6.1.9)	GO:0004528|phosphodiesterase I activity;GO:0004551|nucleotide diphosphatase activity;GO:0004551|NADH pyrophosphatase activity	Streptomycetales	Actinobacteria	Streptomycetaceae
Kitasatospora sp. MBT66	1.44477e+06	JAIY01000018	fig|1444769.4.peg.7846			PATRIC.1444769.4.JAIY01000018.CDS.17801.18985.rev	17801	18985	1185	-	FIG00002081	PLF_2063_00001861	PGF_00172869		394	Alkaline phosphodiesterase I (EC 3.1.4.1) / Nucleotide pyrophosphatase (EC 3.6.1.9)	GO:0004528|phosphodiesterase I activity;GO:0004551|nucleotide diphosphatase activity;GO:0004551|NADH pyrophosphatase activity	Streptomycetales	Actinobacteria	Streptomycetaceae
Mycobacterium fortuitum subsp. acetamidolyticum strain JCM6368	144550	BCSZ01000061	fig|144550.5.peg.5775	RMCFA_5642		PATRIC.144550.5.BCSZ01000061.CDS.58578.59810.fwd	58578	59810	1233	+	FIG00002081	PLF_1866885_00002961	PGF_00172869		410	Alkaline phosphodiesterase I (EC 3.1.4.1) / Nucleotide pyrophosphatase (EC 3.6.1.9)	GO:0004528|phosphodiesterase I activity;GO:0004551|nucleotide diphosphatase activity;GO:0004551|NADH pyrophosphatase activity	Corynebacteriales	Actinobacteria	Mycobacteriaceae
Mycobacterium smegmatis MC2 51	1.44561e+06	JAJD01000072	fig|1445611.3.peg.1177			PATRIC.1445611.3.JAJD01000072.CDS.47585.48739.fwd	47585	48739	1155	+	FIG00002081	PLF_1866885_00005822	PGF_00172869		384	Alkaline phosphodiesterase I (EC 3.1.4.1) / Nucleotide pyrophosphatase (EC 3.6.1.9)	GO:0004528|phosphodiesterase I activity;GO:0004551|nucleotide diphosphatase activity;GO:0004551|NADH pyrophosphatase activity	Corynebacteriales	Actinobacteria	Mycobacteriaceae
Sciscionella sp. SE31	1.44561e+06	JALM01000123	fig|1445613.3.peg.6490			PATRIC.1445613.3.JALM01000123.CDS.27294.28403.fwd	27294	28403	1110	+	FIG00002081		PGF_00172869		369	Alkaline phosphodiesterase I (EC 3.1.4.1) / Nucleotide pyrophosphatase (EC 3.6.1.9)	GO:0004528|phosphodiesterase I activity;GO:0004551|nucleotide diphosphatase activity;GO:0004551|NADH pyrophosphatase activity	Pseudonocardiales	Actinobacteria	Pseudonocardiaceae
Trueperella pyogenes MS249	1.44814e+06	JALQ01000042	fig|1448141.3.peg.1285		VBITruPyo327375_1285	PATRIC.1448141.3.JALQ01000042.CDS.153097.154191.rev	153097	154191	1095	-	FIG00002081	PLF_1069494_00001187	PGF_00172869		364	Alkaline phosphodiesterase I (EC 3.1.4.1) / Nucleotide pyrophosphatase (EC 3.6.1.9)	GO:0004528|phosphodiesterase I activity;GO:0004551|nucleotide diphosphatase activity;GO:0004551|NADH pyrophosphatase activity	Actinomycetales	Actinobacteria	Actinomycetaceae
Tomitella biformata AHU 1821	1.44839e+06	BAVQ01000022	fig|1448389.3.peg.1685		VBITomBif332254_1685	PATRIC.1448389.3.BAVQ01000022.CDS.71318.72466.fwd	71318	72466	1149	+	FIG00002081		PGF_00172869		382	Alkaline phosphodiesterase I (EC 3.1.4.1) / Nucleotide pyrophosphatase (EC 3.6.1.9)	GO:0004528|phosphodiesterase I activity;GO:0004551|nucleotide diphosphatase activity;GO:0004551|NADH pyrophosphatase activity	Corynebacteriales	Actinobacteria	Tomitella
Arthrobacter sp. UNC362MFTsu5.1	1.44904e+06	JMLE01000009	fig|1449044.3.peg.2171			PATRIC.1449044.3.JMLE01000009.CDS.144295.145533.rev	144295	145533	1239	-	FIG00002081	PLF_1663_00000796	PGF_00172869		412	Alkaline phosphodiesterase I (EC 3.1.4.1) / Nucleotide pyrophosphatase (EC 3.6.1.9)	GO:0004528|phosphodiesterase I activity;GO:0004551|nucleotide diphosphatase activity;GO:0004551|NADH pyrophosphatase activity	Micrococcales	Actinobacteria	Micrococcaceae
Mycobacterium sp. UNC280MFTsu5.1	1.44905e+06	JQKU01000006	fig|1449048.3.peg.1477			PATRIC.1449048.3.JQKU01000006.CDS.36195.37346.fwd	36195	37346	1152	+	FIG00002081	PLF_1763_00009897	PGF_00172869		383	Alkaline phosphodiesterase I (EC 3.1.4.1) / Nucleotide pyrophosphatase (EC 3.6.1.9)	GO:0004528|phosphodiesterase I activity;GO:0004551|nucleotide diphosphatase activity;GO:0004551|NADH pyrophosphatase activity	Corynebacteriales	Actinobacteria	Mycobacteriaceae
Curtobacterium sp. UNCCL17	1.44905e+06	JMLI01000010	fig|1449051.3.peg.429			PATRIC.1449051.3.JMLI01000010.CDS.430230.431396.fwd	430230	431396	1167	+	FIG00002081	PLF_2034_00011657	PGF_00172869		388	Alkaline phosphodiesterase I (EC 3.1.4.1) / Nucleotide pyrophosphatase (EC 3.6.1.9)	GO:0004528|phosphodiesterase I activity;GO:0004551|nucleotide diphosphatase activity;GO:0004551|NADH pyrophosphatase activity	Micrococcales	Actinobacteria	Microbacteriaceae
Microbacterium sp. UNCCL10	1.44906e+06	JQKT01000007	fig|1449058.3.peg.1130			PATRIC.1449058.3.JQKT01000007.CDS.1161207.1162340.fwd	1161207	1162340	1134	+	FIG00002081	PLF_33882_00001860	PGF_00172869		377	Alkaline phosphodiesterase I (EC 3.1.4.1) / Nucleotide pyrophosphatase (EC 3.6.1.9)	GO:0004528|phosphodiesterase I activity;GO:0004551|nucleotide diphosphatase activity;GO:0004551|NADH pyrophosphatase activity	Micrococcales	Actinobacteria	Microbacteriaceae
Mycobacterium sp. UNC410CL29Cvi84	1.44906e+06	JMLM01000002	fig|1449059.3.peg.1036			PATRIC.1449059.3.JMLM01000002.CDS.329134.330285.rev	329134	330285	1152	-	FIG00002081	PLF_1763_00009897	PGF_00172869		383	Alkaline phosphodiesterase I (EC 3.1.4.1) / Nucleotide pyrophosphatase (EC 3.6.1.9)	GO:0004528|phosphodiesterase I activity;GO:0004551|nucleotide diphosphatase activity;GO:0004551|NADH pyrophosphatase activity	Corynebacteriales	Actinobacteria	Mycobacteriaceae
Mycobacterium sp. UNCCL9	1.44906e+06	JQLT01000003	fig|1449060.3.peg.1672			PATRIC.1449060.3.JQLT01000003.CDS.397864.399018.rev	397864	399018	1155	-	FIG00002081	PLF_1763_00127394	PGF_00172869		384	Alkaline phosphodiesterase I (EC 3.1.4.1) / Nucleotide pyrophosphatase (EC 3.6.1.9)	GO:0004528|phosphodiesterase I activity;GO:0004551|nucleotide diphosphatase activity;GO:0004551|NADH pyrophosphatase activity	Corynebacteriales	Actinobacteria	Mycobacteriaceae
Rhodococcus sp. UNC23MFCrub1.1	1.44907e+06	JMLQ01000002	fig|1449068.3.peg.1528			PATRIC.1449068.3.JMLQ01000002.CDS.625822.626967.rev	625822	626967	1146	-	FIG00002081	PLF_1827_00070528	PGF_00172869		381	Alkaline phosphodiesterase I (EC 3.1.4.1) / Nucleotide pyrophosphatase (EC 3.6.1.9)	GO:0004528|phosphodiesterase I activity;GO:0004551|nucleotide diphosphatase activity;GO:0004551|NADH pyrophosphatase activity	Corynebacteriales	Actinobacteria	Nocardiaceae
Rhodococcus sp. UNC363MFTsu5.1	1.44907e+06	JMLO01000004	fig|1449069.3.peg.1623			PATRIC.1449069.3.JMLO01000004.CDS.285633.286778.rev	285633	286778	1146	-	FIG00002081	PLF_1827_00068656	PGF_00172869		381	Alkaline phosphodiesterase I (EC 3.1.4.1) / Nucleotide pyrophosphatase (EC 3.6.1.9)	GO:0004528|phosphodiesterase I activity;GO:0004551|nucleotide diphosphatase activity;GO:0004551|NADH pyrophosphatase activity	Corynebacteriales	Actinobacteria	Nocardiaceae
Nocardioides sp. UNC345MFTsu5.1	1.44907e+06	JQJL01000012	fig|1449070.3.peg.2894			PATRIC.1449070.3.JQJL01000012.CDS.132352.133512.fwd	132352	133512	1161	+	FIG00002081	PLF_1839_00000303	PGF_00172869		386	Alkaline phosphodiesterase I (EC 3.1.4.1) / Nucleotide pyrophosphatase (EC 3.6.1.9)	GO:0004528|phosphodiesterase I activity;GO:0004551|nucleotide diphosphatase activity;GO:0004551|NADH pyrophosphatase activity	Propionibacteriales	Actinobacteria	Nocardioidaceae
Streptomyces sp. UNC401CLCol	1.44908e+06	JMLN01000014	fig|1449077.3.peg.3743			PATRIC.1449077.3.JMLN01000014.CDS.142455.143681.rev	142455	143681	1227	-	FIG00002081	PLF_1883_00000432	PGF_00172869		408	Alkaline phosphodiesterase I (EC 3.1.4.1) / Nucleotide pyrophosphatase (EC 3.6.1.9)	GO:0004528|phosphodiesterase I activity;GO:0004551|nucleotide diphosphatase activity;GO:0004551|NADH pyrophosphatase activity	Streptomycetales	Actinobacteria	Streptomycetaceae
Kitasatospora azatica KCTC 9699	1.44935e+06	JQMO01000003	fig|1449346.3.peg.3878			PATRIC.1449346.3.JQMO01000003.CDS.1845676.1846863.fwd	1845676	1846863	1188	+	FIG00002081	PLF_2063_00001861	PGF_00172869		395	Alkaline phosphodiesterase I (EC 3.1.4.1) / Nucleotide pyrophosphatase (EC 3.6.1.9)	GO:0004528|phosphodiesterase I activity;GO:0004551|nucleotide diphosphatase activity;GO:0004551|NADH pyrophosphatase activity	Streptomycetales	Actinobacteria	Streptomycetaceae
Kitasatospora mediocidica KCTC 9733	1.44935e+06	JQLN01000005	fig|1449347.3.peg.2885			PATRIC.1449347.3.JQLN01000005.CDS.17869.19056.rev	17869	19056	1188	-	FIG00002081	PLF_2063_00001861	PGF_00172869		395	Alkaline phosphodiesterase I (EC 3.1.4.1) / Nucleotide pyrophosphatase (EC 3.6.1.9)	GO:0004528|phosphodiesterase I activity;GO:0004551|nucleotide diphosphatase activity;GO:0004551|NADH pyrophosphatase activity	Streptomycetales	Actinobacteria	Streptomycetaceae
Streptacidiphilus albus JL83	1.44935e+06	JQML01000001	fig|1449352.3.peg.5745			PATRIC.1449352.3.JQML01000001.CDS.6499696.6500865.fwd	6499696	6500865	1170	+	FIG00002081	PLF_228398_00000834	PGF_00172869		389	Alkaline phosphodiesterase I (EC 3.1.4.1) / Nucleotide pyrophosphatase (EC 3.6.1.9)	GO:0004528|phosphodiesterase I activity;GO:0004551|nucleotide diphosphatase activity;GO:0004551|NADH pyrophosphatase activity	Streptomycetales	Actinobacteria	Streptomycetaceae
Streptacidiphilus oryzae TH49	1.44935e+06	JQMQ01000005	fig|1449353.3.peg.2638			PATRIC.1449353.3.JQMQ01000005.CDS.1991230.1992444.rev	1991230	1992444	1215	-	FIG00002081	PLF_228398_00000834	PGF_00172869		404	Alkaline phosphodiesterase I (EC 3.1.4.1) / Nucleotide pyrophosphatase (EC 3.6.1.9)	GO:0004528|phosphodiesterase I activity;GO:0004551|nucleotide diphosphatase activity;GO:0004551|NADH pyrophosphatase activity	Streptomycetales	Actinobacteria	Streptomycetaceae
Streptomyces yeochonensis CN732	1.44936e+06	JQNR01000005	fig|1449355.3.peg.5262			PATRIC.1449355.3.JQNR01000005.CDS.3337395.3338573.fwd	3337395	3338573	1179	+	FIG00002081	PLF_1883_00000432	PGF_00172869		392	Alkaline phosphodiesterase I (EC 3.1.4.1) / Nucleotide pyrophosphatase (EC 3.6.1.9)	GO:0004528|phosphodiesterase I activity;GO:0004551|nucleotide diphosphatase activity;GO:0004551|NADH pyrophosphatase activity	Streptomycetales	Actinobacteria	Streptomycetaceae
Micromonospora sp. S2904	1.45015e+06	QGSV01000255	fig|1450149.3.peg.6173	DLJ46_21500		PATRIC.1450149.3.QGSV01000255.CDS.8340.9503.fwd	8340	9503	1164	+	FIG00002081	PLF_1873_00002453	PGF_00172869		387	Alkaline phosphodiesterase I (EC 3.1.4.1) / Nucleotide pyrophosphatase (EC 3.6.1.9)	GO:0004528|phosphodiesterase I activity;GO:0004551|nucleotide diphosphatase activity;GO:0004551|NADH pyrophosphatase activity	Micromonosporales	Actinobacteria	Micromonosporaceae
Microbacterium sp. MRS-1	1.45126e+06	JAUF01000068	fig|1451261.3.peg.2314	AS96_11860	VBIMicSp337583_2314	PATRIC.1451261.3.JAUF01000068.CDS.24850.25923.fwd	24850	25923	1074	+	FIG00002081	PLF_33882_00001860	PGF_00172869	EXJ50994.1	357	Alkaline phosphodiesterase I (EC 3.1.4.1) / Nucleotide pyrophosphatase (EC 3.6.1.9)		Micrococcales	Actinobacteria	Microbacteriaceae
Microbacterium sp. Cr-K29	1.45253e+06	JARC01000025	fig|1452534.3.peg.1561			PATRIC.1452534.3.JARC01000025.CDS.469894.470964.rev	469894	470964	1071	-	FIG00002081	PLF_33882_00002305	PGF_00172869		356	Alkaline phosphodiesterase I (EC 3.1.4.1) / Nucleotide pyrophosphatase (EC 3.6.1.9)	GO:0004528|phosphodiesterase I activity;GO:0004551|nucleotide diphosphatase activity;GO:0004551|NADH pyrophosphatase activity	Micrococcales	Actinobacteria	Microbacteriaceae
Microbacterium sp. Cr-K32	1.45254e+06	JARD01000012	fig|1452535.3.peg.850			PATRIC.1452535.3.JARD01000012.CDS.14918.15988.fwd	14918	15988	1071	+	FIG00002081	PLF_33882_00002305	PGF_00172869		356	Alkaline phosphodiesterase I (EC 3.1.4.1) / Nucleotide pyrophosphatase (EC 3.6.1.9)	GO:0004528|phosphodiesterase I activity;GO:0004551|nucleotide diphosphatase activity;GO:0004551|NADH pyrophosphatase activity	Micrococcales	Actinobacteria	Microbacteriaceae
Prauserella shujinwangii strain CGMCC 4.7125	1.4531e+06	PVNH01000003	fig|1453103.3.peg.1671	B0I33_103287		PATRIC.1453103.3.PVNH01000003.CDS.299714.300835.fwd	299714	300835	1122	+	FIG00002081	PLF_142577_00000558	PGF_00172869		373	Alkaline phosphodiesterase I (EC 3.1.4.1) / Nucleotide pyrophosphatase (EC 3.6.1.9)	GO:0004528|phosphodiesterase I activity;GO:0004551|nucleotide diphosphatase activity;GO:0004551|NADH pyrophosphatase activity	Pseudonocardiales	Actinobacteria	Pseudonocardiaceae
Kosmotoga arenicorallina S304	1.4535e+06	JFHK01000004	fig|1453497.3.peg.1589	AT15_07995		PATRIC.1453497.3.JFHK01000004.CDS.310731.311918.rev	310731	311918	1188	-	FIG00002081	PLF_651456_00000325	PGF_00172869		395	Alkaline phosphodiesterase I (EC 3.1.4.1) / Nucleotide pyrophosphatase (EC 3.6.1.9)	GO:0004528|phosphodiesterase I activity;GO:0004551|nucleotide diphosphatase activity;GO:0004551|NADH pyrophosphatase activity	Kosmotogales	Thermotogae	Kosmotogaceae
Candidatus Accumulibacter sp. SK-11	1.454e+06	JFAW01000010	fig|1454000.3.peg.1517	AW07_01813	VBICanAcc331919_1517	PATRIC.1454000.3.JFAW01000010.CDS.111061.112227.fwd	111061	112227	1167	+	FIG00002081	PLF_327159_00000401	PGF_00172869	EXI74582.1	388	Alkaline phosphodiesterase I (EC 3.1.4.1) / Nucleotide pyrophosphatase (EC 3.6.1.9)		Betaproteobacteria	Proteobacteria	Candidatus Accumulibacter
Candidatus Accumulibacter sp. SK-12	1.454e+06	JFAX01000005	fig|1454001.3.peg.1196	AW08_01172	VBICanAcc332216_1196	PATRIC.1454001.3.JFAX01000005.CDS.102512.103678.rev	102512	103678	1167	-	FIG00002081	PLF_327159_00000401	PGF_00172869	EXI68390.1	388	Alkaline phosphodiesterase I (EC 3.1.4.1) / Nucleotide pyrophosphatase (EC 3.6.1.9)		Betaproteobacteria	Proteobacteria	Candidatus Accumulibacter
Candidatus Accumulibacter sp. BA-92	1.454e+06	JEMX01000029	fig|1454003.3.peg.1680	AW10_01628	VBICanAcc338323_1680	PATRIC.1454003.3.JEMX01000029.CDS.18038.19204.fwd	18038	19204	1167	+	FIG00002081	PLF_327159_00000401	PGF_00172869	EXI80721.1	388	Alkaline phosphodiesterase I (EC 3.1.4.1) / Nucleotide pyrophosphatase (EC 3.6.1.9)		Betaproteobacteria	Proteobacteria	Candidatus Accumulibacter
Candidatus Accumulibacter sp. BA-93	1.454e+06	JEMY01000070	fig|1454004.3.peg.3991	AW11_03888	VBICanAcc332068_3991	PATRIC.1454004.3.JEMY01000070.CDS.24617.25783.rev	24617	25783	1167	-	FIG00002081	PLF_327159_00000401	PGF_00172869	EXI84412.1	388	Alkaline phosphodiesterase I (EC 3.1.4.1) / Nucleotide pyrophosphatase (EC 3.6.1.9)		Betaproteobacteria	Proteobacteria	Candidatus Accumulibacter
Candidatus Accumulibacter sp. BA-94	1.45401e+06	JEMZ01000088	fig|1454005.3.peg.1689	AW12_01748	VBICanAcc329008_1689	PATRIC.1454005.3.JEMZ01000088.CDS.17485.18651.fwd	17485	18651	1167	+	FIG00002081	PLF_327159_00000401	PGF_00172869	EXI89165.1	388	Alkaline phosphodiesterase I (EC 3.1.4.1) / Nucleotide pyrophosphatase (EC 3.6.1.9)		Betaproteobacteria	Proteobacteria	Candidatus Accumulibacter
Cellulomonas sp. HZM	1.45401e+06	JEOE01000002	fig|1454010.3.peg.411			PATRIC.1454010.3.JEOE01000002.CDS.47500.48678.rev	47500	48678	1179	-	FIG00002081	PLF_1707_00000909	PGF_00172869		392	Alkaline phosphodiesterase I (EC 3.1.4.1) / Nucleotide pyrophosphatase (EC 3.6.1.9)	GO:0004528|phosphodiesterase I activity;GO:0004551|nucleotide diphosphatase activity;GO:0004551|NADH pyrophosphatase activity	Micrococcales	Actinobacteria	Cellulomonadaceae
Rathayibacter toxicus strain FH149	145458	PSXC01000009	fig|145458.10.peg.1807	C5D15_06080		PATRIC.145458.10.PSXC01000009.CDS.352102.353232.fwd	352102	353232	1131	+	FIG00002081	PLF_33886_00000252	PGF_00172869		376	Alkaline phosphodiesterase I (EC 3.1.4.1) / Nucleotide pyrophosphatase (EC 3.6.1.9)	GO:0004528|phosphodiesterase I activity;GO:0004551|nucleotide diphosphatase activity;GO:0004551|NADH pyrophosphatase activity	Micrococcales	Actinobacteria	Microbacteriaceae
Rathayibacter toxicus strain FH81	145458	PSWZ01000007	fig|145458.11.peg.1799	C5D16_06055		PATRIC.145458.11.PSWZ01000007.CDS.352101.353231.fwd	352101	353231	1131	+	FIG00002081	PLF_33886_00000252	PGF_00172869		376	Alkaline phosphodiesterase I (EC 3.1.4.1) / Nucleotide pyrophosphatase (EC 3.6.1.9)	GO:0004528|phosphodiesterase I activity;GO:0004551|nucleotide diphosphatase activity;GO:0004551|NADH pyrophosphatase activity	Micrococcales	Actinobacteria	Microbacteriaceae
Rathayibacter toxicus strain FH78	145458	PSXA01000006	fig|145458.12.peg.1053	C5D17_06045		PATRIC.145458.12.PSXA01000006.CDS.348339.349469.fwd	348339	349469	1131	+	FIG00002081	PLF_33886_00000252	PGF_00172869		376	Alkaline phosphodiesterase I (EC 3.1.4.1) / Nucleotide pyrophosphatase (EC 3.6.1.9)	GO:0004528|phosphodiesterase I activity;GO:0004551|nucleotide diphosphatase activity;GO:0004551|NADH pyrophosphatase activity	Micrococcales	Actinobacteria	Microbacteriaceae
Rathayibacter toxicus strain FH183	145458	PSXB01000006	fig|145458.13.peg.1082	C5D30_06065		PATRIC.145458.13.PSXB01000006.CDS.348339.349469.fwd	348339	349469	1131	+	FIG00002081	PLF_33886_00000252	PGF_00172869		376	Alkaline phosphodiesterase I (EC 3.1.4.1) / Nucleotide pyrophosphatase (EC 3.6.1.9)	GO:0004528|phosphodiesterase I activity;GO:0004551|nucleotide diphosphatase activity;GO:0004551|NADH pyrophosphatase activity	Micrococcales	Actinobacteria	Microbacteriaceae
Rathayibacter toxicus strain FH146	145458	PSXE01000009	fig|145458.14.peg.987	C5D13_06150		PATRIC.145458.14.PSXE01000009.CDS.352112.353242.fwd	352112	353242	1131	+	FIG00002081	PLF_33886_00000252	PGF_00172869		376	Alkaline phosphodiesterase I (EC 3.1.4.1) / Nucleotide pyrophosphatase (EC 3.6.1.9)	GO:0004528|phosphodiesterase I activity;GO:0004551|nucleotide diphosphatase activity;GO:0004551|NADH pyrophosphatase activity	Micrococcales	Actinobacteria	Microbacteriaceae
Rathayibacter toxicus strain FH86	145458	PSWW01000008	fig|145458.15.peg.1822	C5D01_06120		PATRIC.145458.15.PSWW01000008.CDS.352101.353231.fwd	352101	353231	1131	+	FIG00002081	PLF_33886_00000252	PGF_00172869		376	Alkaline phosphodiesterase I (EC 3.1.4.1) / Nucleotide pyrophosphatase (EC 3.6.1.9)	GO:0004528|phosphodiesterase I activity;GO:0004551|nucleotide diphosphatase activity;GO:0004551|NADH pyrophosphatase activity	Micrococcales	Actinobacteria	Microbacteriaceae
Rathayibacter toxicus strain FH85	145458	PSWX01000007	fig|145458.16.peg.1010	C5C93_06095		PATRIC.145458.16.PSWX01000007.CDS.348339.349469.fwd	348339	349469	1131	+	FIG00002081	PLF_33886_00000252	PGF_00172869		376	Alkaline phosphodiesterase I (EC 3.1.4.1) / Nucleotide pyrophosphatase (EC 3.6.1.9)	GO:0004528|phosphodiesterase I activity;GO:0004551|nucleotide diphosphatase activity;GO:0004551|NADH pyrophosphatase activity	Micrococcales	Actinobacteria	Microbacteriaceae
Rathayibacter toxicus strain FH145	145458	PSXF01000007	fig|145458.17.peg.1717	C5D24_06010		PATRIC.145458.17.PSXF01000007.CDS.352101.353231.fwd	352101	353231	1131	+	FIG00002081	PLF_33886_00000252	PGF_00172869		376	Alkaline phosphodiesterase I (EC 3.1.4.1) / Nucleotide pyrophosphatase (EC 3.6.1.9)	GO:0004528|phosphodiesterase I activity;GO:0004551|nucleotide diphosphatase activity;GO:0004551|NADH pyrophosphatase activity	Micrococcales	Actinobacteria	Microbacteriaceae
Rathayibacter toxicus strain FH142	145458	PSXG01000007	fig|145458.18.peg.1735	C5D37_06110		PATRIC.145458.18.PSXG01000007.CDS.352191.353321.fwd	352191	353321	1131	+	FIG00002081	PLF_33886_00000252	PGF_00172869		376	Alkaline phosphodiesterase I (EC 3.1.4.1) / Nucleotide pyrophosphatase (EC 3.6.1.9)	GO:0004528|phosphodiesterase I activity;GO:0004551|nucleotide diphosphatase activity;GO:0004551|NADH pyrophosphatase activity	Micrococcales	Actinobacteria	Microbacteriaceae
Rathayibacter toxicus strain FH82	145458	PSWY01000008	fig|145458.19.peg.1818	C5D20_06100		PATRIC.145458.19.PSWY01000008.CDS.352101.353231.fwd	352101	353231	1131	+	FIG00002081	PLF_33886_00000252	PGF_00172869		376	Alkaline phosphodiesterase I (EC 3.1.4.1) / Nucleotide pyrophosphatase (EC 3.6.1.9)	GO:0004528|phosphodiesterase I activity;GO:0004551|nucleotide diphosphatase activity;GO:0004551|NADH pyrophosphatase activity	Micrococcales	Actinobacteria	Microbacteriaceae
Rathayibacter toxicus strain FH147	145458	PSXD01000007	fig|145458.20.peg.1005	C5D31_06095		PATRIC.145458.20.PSXD01000007.CDS.348339.349469.fwd	348339	349469	1131	+	FIG00002081	PLF_33886_00000252	PGF_00172869		376	Alkaline phosphodiesterase I (EC 3.1.4.1) / Nucleotide pyrophosphatase (EC 3.6.1.9)	GO:0004528|phosphodiesterase I activity;GO:0004551|nucleotide diphosphatase activity;GO:0004551|NADH pyrophosphatase activity	Micrococcales	Actinobacteria	Microbacteriaceae
Rathayibacter toxicus strain FH89	145458	PSWV01000008	fig|145458.21.peg.1810	C5C66_06095		PATRIC.145458.21.PSWV01000008.CDS.352101.353231.fwd	352101	353231	1131	+	FIG00002081	PLF_33886_00000252	PGF_00172869		376	Alkaline phosphodiesterase I (EC 3.1.4.1) / Nucleotide pyrophosphatase (EC 3.6.1.9)	GO:0004528|phosphodiesterase I activity;GO:0004551|nucleotide diphosphatase activity;GO:0004551|NADH pyrophosphatase activity	Micrococcales	Actinobacteria	Microbacteriaceae
Rathayibacter toxicus strain FH99	145458	PSWU01000007	fig|145458.22.peg.1013	C5C51_06045		PATRIC.145458.22.PSWU01000007.CDS.348339.349469.fwd	348339	349469	1131	+	FIG00002081	PLF_33886_00000252	PGF_00172869		376	Alkaline phosphodiesterase I (EC 3.1.4.1) / Nucleotide pyrophosphatase (EC 3.6.1.9)	GO:0004528|phosphodiesterase I activity;GO:0004551|nucleotide diphosphatase activity;GO:0004551|NADH pyrophosphatase activity	Micrococcales	Actinobacteria	Microbacteriaceae
Rathayibacter toxicus strain FH141	145458	PSXH01000008	fig|145458.23.peg.1024	C5D65_06100		PATRIC.145458.23.PSXH01000008.CDS.348338.349468.fwd	348338	349468	1131	+	FIG00002081	PLF_33886_00000252	PGF_00172869		376	Alkaline phosphodiesterase I (EC 3.1.4.1) / Nucleotide pyrophosphatase (EC 3.6.1.9)	GO:0004528|phosphodiesterase I activity;GO:0004551|nucleotide diphosphatase activity;GO:0004551|NADH pyrophosphatase activity	Micrococcales	Actinobacteria	Microbacteriaceae
Rathayibacter toxicus strain FH138	145458	PSXK01000009	fig|145458.24.peg.1812	C5D33_06115		PATRIC.145458.24.PSXK01000009.CDS.352100.353230.fwd	352100	353230	1131	+	FIG00002081	PLF_33886_00000252	PGF_00172869		376	Alkaline phosphodiesterase I (EC 3.1.4.1) / Nucleotide pyrophosphatase (EC 3.6.1.9)	GO:0004528|phosphodiesterase I activity;GO:0004551|nucleotide diphosphatase activity;GO:0004551|NADH pyrophosphatase activity	Micrococcales	Actinobacteria	Microbacteriaceae
Rathayibacter toxicus strain FH140	145458	PSXI01000008	fig|145458.25.peg.1794	C5D55_06105		PATRIC.145458.25.PSXI01000008.CDS.352191.353321.fwd	352191	353321	1131	+	FIG00002081	PLF_33886_00000252	PGF_00172869		376	Alkaline phosphodiesterase I (EC 3.1.4.1) / Nucleotide pyrophosphatase (EC 3.6.1.9)	GO:0004528|phosphodiesterase I activity;GO:0004551|nucleotide diphosphatase activity;GO:0004551|NADH pyrophosphatase activity	Micrococcales	Actinobacteria	Microbacteriaceae
Rathayibacter toxicus strain FH139	145458	PSXJ01000009	fig|145458.26.peg.1809	C5D60_06155		PATRIC.145458.26.PSXJ01000009.CDS.352191.353321.fwd	352191	353321	1131	+	FIG00002081	PLF_33886_00000252	PGF_00172869		376	Alkaline phosphodiesterase I (EC 3.1.4.1) / Nucleotide pyrophosphatase (EC 3.6.1.9)	GO:0004528|phosphodiesterase I activity;GO:0004551|nucleotide diphosphatase activity;GO:0004551|NADH pyrophosphatase activity	Micrococcales	Actinobacteria	Microbacteriaceae
Rathayibacter toxicus strain FH128	145458	PSXM01000008	fig|145458.27.peg.1818	C5D43_06055		PATRIC.145458.27.PSXM01000008.CDS.352176.353306.fwd	352176	353306	1131	+	FIG00002081	PLF_33886_00000252	PGF_00172869		376	Alkaline phosphodiesterase I (EC 3.1.4.1) / Nucleotide pyrophosphatase (EC 3.6.1.9)	GO:0004528|phosphodiesterase I activity;GO:0004551|nucleotide diphosphatase activity;GO:0004551|NADH pyrophosphatase activity	Micrococcales	Actinobacteria	Microbacteriaceae
Rathayibacter toxicus strain FH137	145458	PSXL01000007	fig|145458.28.peg.1006	C5D47_06100		PATRIC.145458.28.PSXL01000007.CDS.348339.349469.fwd	348339	349469	1131	+	FIG00002081	PLF_33886_00000252	PGF_00172869		376	Alkaline phosphodiesterase I (EC 3.1.4.1) / Nucleotide pyrophosphatase (EC 3.6.1.9)	GO:0004528|phosphodiesterase I activity;GO:0004551|nucleotide diphosphatase activity;GO:0004551|NADH pyrophosphatase activity	Micrococcales	Actinobacteria	Microbacteriaceae
Rathayibacter toxicus strain FH100	145458	PSXN01000009	fig|145458.29.peg.372	C5D35_06090		PATRIC.145458.29.PSXN01000009.CDS.360179.361309.fwd	360179	361309	1131	+	FIG00002081	PLF_33886_00000252	PGF_00172869		376	Alkaline phosphodiesterase I (EC 3.1.4.1) / Nucleotide pyrophosphatase (EC 3.6.1.9)	GO:0004528|phosphodiesterase I activity;GO:0004551|nucleotide diphosphatase activity;GO:0004551|NADH pyrophosphatase activity	Micrococcales	Actinobacteria	Microbacteriaceae
Rathayibacter toxicus strain 70137	145459	CP010848	fig|145458.7.peg.1437	TI83_06265		PATRIC.145458.7.CP010848.CDS.1380521.1381651.fwd	1380521	1381651	1131	+	FIG00002081	PLF_33886_00000252	PGF_00172869		376	Alkaline phosphodiesterase I (EC 3.1.4.1) / Nucleotide pyrophosphatase (EC 3.6.1.9)	GO:0004528|phosphodiesterase I activity;GO:0004551|nucleotide diphosphatase activity;GO:0004551|NADH pyrophosphatase activity	Micrococcales	Actinobacteria	Microbacteriaceae
Rathayibacter toxicus strain WAC3373	145459	CP013292	fig|145458.9.peg.47	APU90_00215		PATRIC.145458.9.CP013292.CDS.42670.43800.rev	42670	43800	1131	-	FIG00002081	PLF_33886_00000252	PGF_00172869		376	Alkaline phosphodiesterase I (EC 3.1.4.1) / Nucleotide pyrophosphatase (EC 3.6.1.9)	GO:0004528|phosphodiesterase I activity;GO:0004551|nucleotide diphosphatase activity;GO:0004551|NADH pyrophosphatase activity	Micrococcales	Actinobacteria	Microbacteriaceae
Micromonospora pallida strain DSM 43817	145854	FMHW01000002	fig|145854.4.peg.409	GA0074692_0371		PATRIC.145854.4.FMHW01000002.CDS.359392.360543.fwd	359392	360543	1152	+	FIG00002081	PLF_1873_00002453	PGF_00172869		383	Alkaline phosphodiesterase I (EC 3.1.4.1) / Nucleotide pyrophosphatase (EC 3.6.1.9)	GO:0004528|phosphodiesterase I activity;GO:0004551|nucleotide diphosphatase activity;GO:0004551|NADH pyrophosphatase activity	Micromonosporales	Actinobacteria	Micromonosporaceae
Micromonospora nigra strain DSM 43818	145857	FMHT01000003	fig|145857.4.peg.799	GA0070616_0931		PATRIC.145857.4.FMHT01000003.CDS.1157734.1158918.rev	1157734	1158918	1185	-	FIG00002081	PLF_1873_00002453	PGF_00172869		394	Alkaline phosphodiesterase I (EC 3.1.4.1) / Nucleotide pyrophosphatase (EC 3.6.1.9)	GO:0004528|phosphodiesterase I activity;GO:0004551|nucleotide diphosphatase activity;GO:0004551|NADH pyrophosphatase activity	Micromonosporales	Actinobacteria	Micromonosporaceae
Kibdelosporangium aridum subsp. largum	145996	JNYM01001041	fig|145996.4.peg.7398			PATRIC.145996.4.JNYM01001041.CDS.13801.14952.fwd	13801	14952	1152	+	FIG00002081	PLF_2029_00004472	PGF_00172869		383	Alkaline phosphodiesterase I (EC 3.1.4.1) / Nucleotide pyrophosphatase (EC 3.6.1.9)	GO:0004528|phosphodiesterase I activity;GO:0004551|nucleotide diphosphatase activity;GO:0004551|NADH pyrophosphatase activity	Pseudonocardiales	Actinobacteria	Pseudonocardiaceae
Mycobacterium boenickei strain CIP107829	146018	FUWC01000008	fig|146017.5.peg.6268			PATRIC.146017.5.FUWC01000008.CDS.241.1401.fwd	241	1401	1161	+	FIG00002081	PLF_1866885_00002961	PGF_00172869		386	Alkaline phosphodiesterase I (EC 3.1.4.1) / Nucleotide pyrophosphatase (EC 3.6.1.9)	GO:0004528|phosphodiesterase I activity;GO:0004551|nucleotide diphosphatase activity;GO:0004551|NADH pyrophosphatase activity	Corynebacteriales	Actinobacteria	Mycobacteriaceae
Mycobacterium boenickei strain CCUG47580	146018	PDCO01000025	fig|146017.6.peg.2737	CQY21_24730		PATRIC.146017.6.PDCO01000025.CDS.6453.7613.rev	6453	7613	1161	-	FIG00002081	PLF_1866885_00002961	PGF_00172869		386	Alkaline phosphodiesterase I (EC 3.1.4.1) / Nucleotide pyrophosphatase (EC 3.6.1.9)	GO:0004528|phosphodiesterase I activity;GO:0004551|nucleotide diphosphatase activity;GO:0004551|NADH pyrophosphatase activity	Corynebacteriales	Actinobacteria	Mycobacteriaceae
Mycobacterium neworleansense	146018	CWKH01000001	fig|146018.3.peg.1077	BN2156_01094		PATRIC.146018.3.CWKH01000001.CDS.1148869.1150029.rev	1148869	1150029	1161	-	FIG00002081	PLF_1866885_00002961	PGF_00172869		386	Alkaline phosphodiesterase I (EC 3.1.4.1) / Nucleotide pyrophosphatase (EC 3.6.1.9)	GO:0004528|phosphodiesterase I activity;GO:0004551|nucleotide diphosphatase activity;GO:0004551|NADH pyrophosphatase activity	Corynebacteriales	Actinobacteria	Mycobacteriaceae
Mycobacterium brisbanense strain JCM15654	146020	BCSX01000018	fig|146020.3.peg.1477	RMCB_1450		PATRIC.146020.3.BCSX01000018.CDS.135190.136413.rev	135190	136413	1224	-	FIG00002081	PLF_1866885_00002961	PGF_00172869		407	Alkaline phosphodiesterase I (EC 3.1.4.1) / Nucleotide pyrophosphatase (EC 3.6.1.9)	GO:0004528|phosphodiesterase I activity;GO:0004551|nucleotide diphosphatase activity;GO:0004551|NADH pyrophosphatase activity	Corynebacteriales	Actinobacteria	Mycobacteriaceae
Streptomyces sp. PCS3-D2	1.46024e+06	JDUZ01000011	fig|1460244.3.peg.6236	AW27_31245		PATRIC.1460244.3.JDUZ01000011.CDS.100801.102003.rev	100801	102003	1203	-	FIG00002081	PLF_1883_00000432	PGF_00172869	EYU65658.1	400	Alkaline phosphodiesterase I (EC 3.1.4.1) / Nucleotide pyrophosphatase (EC 3.6.1.9)	GO:0004528|phosphodiesterase I activity;GO:0004551|nucleotide diphosphatase activity;GO:0004551|NADH pyrophosphatase activity	Streptomycetales	Actinobacteria	Streptomycetaceae
Amycolatopsis lurida NRRL 2430	1.46037e+06	JFBM01000007	fig|1460371.3.peg.2034			PATRIC.1460371.3.JFBM01000007.CDS.48853.49977.rev	48853	49977	1125	-	FIG00002081	PLF_1813_00000677	PGF_00172869		374	Alkaline phosphodiesterase I (EC 3.1.4.1) / Nucleotide pyrophosphatase (EC 3.6.1.9)	GO:0004528|phosphodiesterase I activity;GO:0004551|nucleotide diphosphatase activity;GO:0004551|NADH pyrophosphatase activity	Pseudonocardiales	Actinobacteria	Pseudonocardiaceae
Pseudomonas sp. P482	1.46069e+06	JHTS01000005	fig|1460691.3.peg.39	BV82_0038		PATRIC.1460691.3.JHTS01000005.CDS.43791.44963.fwd	43791	44963	1173	+	FIG00002081	PLF_286_00051794	PGF_00172869	KDO01905.1	390	Alkaline phosphodiesterase I (EC 3.1.4.1) / Nucleotide pyrophosphatase (EC 3.6.1.9)	GO:0004528|phosphodiesterase I activity;GO:0004551|nucleotide diphosphatase activity;GO:0004551|NADH pyrophosphatase activity	Gammaproteobacteria	Proteobacteria	Pseudomonadales
Arthrobacter sp. 11W110_air	1.46158e+06	LN483070	fig|1461584.3.peg.1202	BN1051_01211		PATRIC.1461584.3.LN483070.CDS.1306518.1307693.fwd	1306518	1307693	1176	+	FIG00002081	PLF_1663_00000796	PGF_00172869		391	Alkaline phosphodiesterase I (EC 3.1.4.1) / Nucleotide pyrophosphatase (EC 3.6.1.9)	GO:0004528|phosphodiesterase I activity;GO:0004551|nucleotide diphosphatase activity;GO:0004551|NADH pyrophosphatase activity	Micrococcales	Actinobacteria	Micrococcaceae
Streptomyces sp. B9173 strain B9173	1.46256e+06	NAVC01000053	fig|1462558.3.peg.3439	B6E66_16185		PATRIC.1462558.3.NAVC01000053.CDS.20594.21838.fwd	20594	21838	1245	+	FIG00002081	PLF_1883_00000432	PGF_00172869		414	Alkaline phosphodiesterase I (EC 3.1.4.1) / Nucleotide pyrophosphatase (EC 3.6.1.9)	GO:0004528|phosphodiesterase I activity;GO:0004551|nucleotide diphosphatase activity;GO:0004551|NADH pyrophosphatase activity	Streptomycetales	Actinobacteria	Streptomycetaceae
Thermosipho sp. 1063	1.46275e+06	CP007223	fig|1462747.5.peg.664	BG95_03405		PATRIC.1462747.5.CP007223.CDS.687468.688592.rev	687468	688592	1125	-	FIG00002081	PLF_2420_00000016	PGF_00172869		374	Alkaline phosphodiesterase I (EC 3.1.4.1) / Nucleotide pyrophosphatase (EC 3.6.1.9)	GO:0004528|phosphodiesterase I activity;GO:0004551|nucleotide diphosphatase activity;GO:0004551|NADH pyrophosphatase activity	Thermotogales	Thermotogae	Fervidobacteriaceae
Actinosporangium sp. NRRL B-3428	1.46382e+06	JOGW01000001	fig|1463820.3.peg.126			PATRIC.1463820.3.JOGW01000001.CDS.154416.155609.fwd	154416	155609	1194	+	FIG00002081	PLF_1883_00000432	PGF_00172869		397	Alkaline phosphodiesterase I (EC 3.1.4.1) / Nucleotide pyrophosphatase (EC 3.6.1.9)	GO:0004528|phosphodiesterase I activity;GO:0004551|nucleotide diphosphatase activity;GO:0004551|NADH pyrophosphatase activity	Streptomycetales	Actinobacteria	Streptomycetaceae
Glycomyces sp. NRRL B-16210	1.46382e+06	JOGR01000009	fig|1463821.3.peg.2690			PATRIC.1463821.3.JOGR01000009.CDS.37772.38935.fwd	37772	38935	1164	+	FIG00002081	PLF_58113_00005255	PGF_00172869		387	Alkaline phosphodiesterase I (EC 3.1.4.1) / Nucleotide pyrophosphatase (EC 3.6.1.9)	GO:0004528|phosphodiesterase I activity;GO:0004551|nucleotide diphosphatase activity;GO:0004551|NADH pyrophosphatase activity	Glycomycetales	Actinobacteria	Glycomycetaceae
Kitasatospora sp. NRRL B-11411	1.46382e+06	JOGH01000005	fig|1463822.3.peg.868			PATRIC.1463822.3.JOGH01000005.CDS.117042.118196.fwd	117042	118196	1155	+	FIG00002081	PLF_2063_00001861	PGF_00172869		384	Alkaline phosphodiesterase I (EC 3.1.4.1) / Nucleotide pyrophosphatase (EC 3.6.1.9)	GO:0004528|phosphodiesterase I activity;GO:0004551|nucleotide diphosphatase activity;GO:0004551|NADH pyrophosphatase activity	Streptomycetales	Actinobacteria	Streptomycetaceae
Saccharothrix sp. NRRL B-16314	1.46383e+06	JNXC01000007	fig|1463825.3.peg.2789			PATRIC.1463825.3.JNXC01000007.CDS.39911.41038.rev	39911	41038	1128	-	FIG00002081	PLF_2071_00000944	PGF_00172869		375	Alkaline phosphodiesterase I (EC 3.1.4.1) / Nucleotide pyrophosphatase (EC 3.6.1.9)	GO:0004528|phosphodiesterase I activity;GO:0004551|nucleotide diphosphatase activity;GO:0004551|NADH pyrophosphatase activity	Pseudonocardiales	Actinobacteria	Pseudonocardiaceae
Streptomyces sp. NRRL B-11253	1.46383e+06	JNWN01000038	fig|1463826.3.peg.5860			PATRIC.1463826.3.JNWN01000038.CDS.50380.51579.rev	50380	51579	1200	-	FIG00002081	PLF_1883_00000432	PGF_00172869		399	Alkaline phosphodiesterase I (EC 3.1.4.1) / Nucleotide pyrophosphatase (EC 3.6.1.9)	GO:0004528|phosphodiesterase I activity;GO:0004551|nucleotide diphosphatase activity;GO:0004551|NADH pyrophosphatase activity	Streptomycetales	Actinobacteria	Streptomycetaceae
Streptomyces sp. NRRL B-12105	1.46383e+06	JNZW01000061	fig|1463827.3.peg.5742			PATRIC.1463827.3.JNZW01000061.CDS.1552.2739.fwd	1552	2739	1188	+	FIG00002081	PLF_1883_00000432	PGF_00172869		395	Alkaline phosphodiesterase I (EC 3.1.4.1) / Nucleotide pyrophosphatase (EC 3.6.1.9)	GO:0004528|phosphodiesterase I activity;GO:0004551|nucleotide diphosphatase activity;GO:0004551|NADH pyrophosphatase activity	Streptomycetales	Actinobacteria	Streptomycetaceae
Streptomyces sp. NRRL B-1322	1.46383e+06	JOHF01000006	fig|1463828.3.peg.1217			PATRIC.1463828.3.JOHF01000006.CDS.127945.129147.fwd	127945	129147	1203	+	FIG00002081	PLF_1883_00000432	PGF_00172869		400	Alkaline phosphodiesterase I (EC 3.1.4.1) / Nucleotide pyrophosphatase (EC 3.6.1.9)	GO:0004528|phosphodiesterase I activity;GO:0004551|nucleotide diphosphatase activity;GO:0004551|NADH pyrophosphatase activity	Streptomycetales	Actinobacteria	Streptomycetaceae
Streptomyces sp. NRRL B-1381	1.46383e+06	JOHG01000091	fig|1463829.3.peg.6950			PATRIC.1463829.3.JOHG01000091.CDS.1562.2749.fwd	1562	2749	1188	+	FIG00002081	PLF_1883_00000432	PGF_00172869		395	Alkaline phosphodiesterase I (EC 3.1.4.1) / Nucleotide pyrophosphatase (EC 3.6.1.9)	GO:0004528|phosphodiesterase I activity;GO:0004551|nucleotide diphosphatase activity;GO:0004551|NADH pyrophosphatase activity	Streptomycetales	Actinobacteria	Streptomycetaceae
Streptomyces sp. NRRL B-2375	1.46383e+06	JOHK01000218	fig|1463831.3.peg.625			PATRIC.1463831.3.JOHK01000218.CDS.3624.4826.rev	3624	4826	1203	-	FIG00002081	PLF_1883_00000432	PGF_00172869		400	Alkaline phosphodiesterase I (EC 3.1.4.1) / Nucleotide pyrophosphatase (EC 3.6.1.9)	GO:0004528|phosphodiesterase I activity;GO:0004551|nucleotide diphosphatase activity;GO:0004551|NADH pyrophosphatase activity	Streptomycetales	Actinobacteria	Streptomycetaceae
Streptomyces sp. NRRL B-24051	1.46383e+06	JOAE01000015	fig|1463832.3.peg.5185			PATRIC.1463832.3.JOAE01000015.CDS.113214.114401.fwd	113214	114401	1188	+	FIG00002081	PLF_1883_00000432	PGF_00172869		395	Alkaline phosphodiesterase I (EC 3.1.4.1) / Nucleotide pyrophosphatase (EC 3.6.1.9)	GO:0004528|phosphodiesterase I activity;GO:0004551|nucleotide diphosphatase activity;GO:0004551|NADH pyrophosphatase activity	Streptomycetales	Actinobacteria	Streptomycetaceae
Streptomyces sp. NRRL B-24484	1.46383e+06	JOAI01000078	fig|1463833.3.peg.7833			PATRIC.1463833.3.JOAI01000078.CDS.16125.17282.rev	16125	17282	1158	-	FIG00002081	PLF_1883_00000432	PGF_00172869		385	Alkaline phosphodiesterase I (EC 3.1.4.1) / Nucleotide pyrophosphatase (EC 3.6.1.9)	GO:0004528|phosphodiesterase I activity;GO:0004551|nucleotide diphosphatase activity;GO:0004551|NADH pyrophosphatase activity	Streptomycetales	Actinobacteria	Streptomycetaceae
Streptomyces sp. NRRL B-24501	1.46383e+06	JOAH01000811	fig|1463834.3.peg.2089			PATRIC.1463834.3.JOAH01000811.CDS.1738.2928.fwd	1738	2928	1191	+	FIG00002081	PLF_1883_00000432	PGF_00172869		396	Alkaline phosphodiesterase I (EC 3.1.4.1) / Nucleotide pyrophosphatase (EC 3.6.1.9)	GO:0004528|phosphodiesterase I activity;GO:0004551|nucleotide diphosphatase activity;GO:0004551|NADH pyrophosphatase activity	Streptomycetales	Actinobacteria	Streptomycetaceae
Streptomyces sp. NRRL B-2790	1.46384e+06	JOHI01000410	fig|1463835.3.peg.1291			PATRIC.1463835.3.JOHI01000410.CDS.719.1897.fwd	719	1897	1179	+	FIG00002081	PLF_1883_00000432	PGF_00172869		392	Alkaline phosphodiesterase I (EC 3.1.4.1) / Nucleotide pyrophosphatase (EC 3.6.1.9)	GO:0004528|phosphodiesterase I activity;GO:0004551|nucleotide diphosphatase activity;GO:0004551|NADH pyrophosphatase activity	Streptomycetales	Actinobacteria	Streptomycetaceae
Streptomyces sp. NRRL B-3229	1.46384e+06	JOGP01000001	fig|1463836.3.peg.585			PATRIC.1463836.3.JOGP01000001.CDS.654588.655784.rev	654588	655784	1197	-	FIG00002081	PLF_1883_00000432	PGF_00172869		398	Alkaline phosphodiesterase I (EC 3.1.4.1) / Nucleotide pyrophosphatase (EC 3.6.1.9)	GO:0004528|phosphodiesterase I activity;GO:0004551|nucleotide diphosphatase activity;GO:0004551|NADH pyrophosphatase activity	Streptomycetales	Actinobacteria	Streptomycetaceae
Streptomyces sp. NRRL B-3253	1.46384e+06	JOGQ01000025	fig|1463837.3.peg.4925			PATRIC.1463837.3.JOGQ01000025.CDS.36546.37727.fwd	36546	37727	1182	+	FIG00002081	PLF_1883_00000432	PGF_00172869		393	Alkaline phosphodiesterase I (EC 3.1.4.1) / Nucleotide pyrophosphatase (EC 3.6.1.9)	GO:0004528|phosphodiesterase I activity;GO:0004551|nucleotide diphosphatase activity;GO:0004551|NADH pyrophosphatase activity	Streptomycetales	Actinobacteria	Streptomycetaceae
Streptomyces sp. NRRL B-5680	1.46384e+06	JOGG01000021	fig|1463838.3.peg.3786			PATRIC.1463838.3.JOGG01000021.CDS.100851.102038.fwd	100851	102038	1188	+	FIG00002081	PLF_1883_00000432	PGF_00172869		395	Alkaline phosphodiesterase I (EC 3.1.4.1) / Nucleotide pyrophosphatase (EC 3.6.1.9)	GO:0004528|phosphodiesterase I activity;GO:0004551|nucleotide diphosphatase activity;GO:0004551|NADH pyrophosphatase activity	Streptomycetales	Actinobacteria	Streptomycetaceae
Streptomyces sp. NRRL F-2202	1.46384e+06	JOIH01000011	fig|1463839.3.peg.3533			PATRIC.1463839.3.JOIH01000011.CDS.196094.197281.rev	196094	197281	1188	-	FIG00002081	PLF_1883_00000432	PGF_00172869		395	Alkaline phosphodiesterase I (EC 3.1.4.1) / Nucleotide pyrophosphatase (EC 3.6.1.9)	GO:0004528|phosphodiesterase I activity;GO:0004551|nucleotide diphosphatase activity;GO:0004551|NADH pyrophosphatase activity	Streptomycetales	Actinobacteria	Streptomycetaceae
Streptomyces sp. NRRL F-2305	1.46384e+06	JOFW01000015	fig|1463840.3.peg.3601			PATRIC.1463840.3.JOFW01000015.CDS.137051.138400.fwd	137051	138400	1350	+	FIG00002081	PLF_1883_00000432	PGF_00172869		449	Alkaline phosphodiesterase I (EC 3.1.4.1) / Nucleotide pyrophosphatase (EC 3.6.1.9)	GO:0004528|phosphodiesterase I activity;GO:0004551|nucleotide diphosphatase activity;GO:0004551|NADH pyrophosphatase activity	Streptomycetales	Actinobacteria	Streptomycetaceae
Streptomyces sp. NRRL F-2580	1.46384e+06	JOIR01000008	fig|1463841.3.peg.2068			PATRIC.1463841.3.JOIR01000008.CDS.50655.51857.rev	50655	51857	1203	-	FIG00002081	PLF_1883_00000432	PGF_00172869		400	Alkaline phosphodiesterase I (EC 3.1.4.1) / Nucleotide pyrophosphatase (EC 3.6.1.9)	GO:0004528|phosphodiesterase I activity;GO:0004551|nucleotide diphosphatase activity;GO:0004551|NADH pyrophosphatase activity	Streptomycetales	Actinobacteria	Streptomycetaceae
Streptomyces sp. NRRL F-2664	1.46384e+06	JOFX01000012	fig|1463842.3.peg.2809			PATRIC.1463842.3.JOFX01000012.CDS.109867.111069.rev	109867	111069	1203	-	FIG00002081	PLF_1883_00000432	PGF_00172869		400	Alkaline phosphodiesterase I (EC 3.1.4.1) / Nucleotide pyrophosphatase (EC 3.6.1.9)	GO:0004528|phosphodiesterase I activity;GO:0004551|nucleotide diphosphatase activity;GO:0004551|NADH pyrophosphatase activity	Streptomycetales	Actinobacteria	Streptomycetaceae
Streptomyces sp. NRRL F-2747	1.46384e+06	JOIS01000008	fig|1463843.3.peg.1635			PATRIC.1463843.3.JOIS01000008.CDS.31459.32661.rev	31459	32661	1203	-	FIG00002081	PLF_1883_00000432	PGF_00172869		400	Alkaline phosphodiesterase I (EC 3.1.4.1) / Nucleotide pyrophosphatase (EC 3.6.1.9)	GO:0004528|phosphodiesterase I activity;GO:0004551|nucleotide diphosphatase activity;GO:0004551|NADH pyrophosphatase activity	Streptomycetales	Actinobacteria	Streptomycetaceae
Streptomyces sp. NRRL F-2799	1.46384e+06	JOIF01000001	fig|1463844.3.peg.230			PATRIC.1463844.3.JOIF01000001.CDS.255013.256203.rev	255013	256203	1191	-	FIG00002081	PLF_1883_00000432	PGF_00172869		396	Alkaline phosphodiesterase I (EC 3.1.4.1) / Nucleotide pyrophosphatase (EC 3.6.1.9)	GO:0004528|phosphodiesterase I activity;GO:0004551|nucleotide diphosphatase activity;GO:0004551|NADH pyrophosphatase activity	Streptomycetales	Actinobacteria	Streptomycetaceae
Streptomyces sp. NRRL F-2890	1.46385e+06	JOIG01000004	fig|1463845.3.peg.1952			PATRIC.1463845.3.JOIG01000004.CDS.112896.114101.fwd	112896	114101	1206	+	FIG00002081	PLF_1883_00000432	PGF_00172869		401	Alkaline phosphodiesterase I (EC 3.1.4.1) / Nucleotide pyrophosphatase (EC 3.6.1.9)	GO:0004528|phosphodiesterase I activity;GO:0004551|nucleotide diphosphatase activity;GO:0004551|NADH pyrophosphatase activity	Streptomycetales	Actinobacteria	Streptomycetaceae
Streptomyces sp. NRRL F-3213	1.46385e+06	JOIQ01000016	fig|1463846.3.peg.5693			PATRIC.1463846.3.JOIQ01000016.CDS.154441.155565.rev	154441	155565	1125	-	FIG00002081	PLF_1883_00637012	PGF_00172869		374	Alkaline phosphodiesterase I (EC 3.1.4.1) / Nucleotide pyrophosphatase (EC 3.6.1.9)	GO:0004528|phosphodiesterase I activity;GO:0004551|nucleotide diphosphatase activity;GO:0004551|NADH pyrophosphatase activity	Streptomycetales	Actinobacteria	Streptomycetaceae
Streptomyces sp. NRRL F-3218	1.46385e+06	JOIP01000003	fig|1463847.3.peg.790			PATRIC.1463847.3.JOIP01000003.CDS.1582.2769.fwd	1582	2769	1188	+	FIG00002081	PLF_1883_00000432	PGF_00172869		395	Alkaline phosphodiesterase I (EC 3.1.4.1) / Nucleotide pyrophosphatase (EC 3.6.1.9)	GO:0004528|phosphodiesterase I activity;GO:0004551|nucleotide diphosphatase activity;GO:0004551|NADH pyrophosphatase activity	Streptomycetales	Actinobacteria	Streptomycetaceae
Streptomyces sp. NRRL F-3273	1.46385e+06	JOIO01000001	fig|1463848.3.peg.288			PATRIC.1463848.3.JOIO01000001.CDS.336340.337527.rev	336340	337527	1188	-	FIG00002081	PLF_1883_00000432	PGF_00172869		395	Alkaline phosphodiesterase I (EC 3.1.4.1) / Nucleotide pyrophosphatase (EC 3.6.1.9)	GO:0004528|phosphodiesterase I activity;GO:0004551|nucleotide diphosphatase activity;GO:0004551|NADH pyrophosphatase activity	Streptomycetales	Actinobacteria	Streptomycetaceae
Streptomyces sp. NRRL F-3307	1.46385e+06	JOIC01000023	fig|1463849.3.peg.4454			PATRIC.1463849.3.JOIC01000023.CDS.50520.51716.rev	50520	51716	1197	-	FIG00002081	PLF_1883_00000432	PGF_00172869		398	Alkaline phosphodiesterase I (EC 3.1.4.1) / Nucleotide pyrophosphatase (EC 3.6.1.9)	GO:0004528|phosphodiesterase I activity;GO:0004551|nucleotide diphosphatase activity;GO:0004551|NADH pyrophosphatase activity	Streptomycetales	Actinobacteria	Streptomycetaceae
Streptomyces sp. NRRL F-4335	1.46385e+06	JOFY01000006	fig|1463850.3.peg.1644			PATRIC.1463850.3.JOFY01000006.CDS.130365.131567.fwd	130365	131567	1203	+	FIG00002081	PLF_1883_00000432	PGF_00172869		400	Alkaline phosphodiesterase I (EC 3.1.4.1) / Nucleotide pyrophosphatase (EC 3.6.1.9)	GO:0004528|phosphodiesterase I activity;GO:0004551|nucleotide diphosphatase activity;GO:0004551|NADH pyrophosphatase activity	Streptomycetales	Actinobacteria	Streptomycetaceae
Streptomyces sp. NRRL F-4474	1.46385e+06	JOIB01000001	fig|1463851.3.peg.65			PATRIC.1463851.3.JOIB01000001.CDS.81718.82920.fwd	81718	82920	1203	+	FIG00002081	PLF_1883_00000432	PGF_00172869		400	Alkaline phosphodiesterase I (EC 3.1.4.1) / Nucleotide pyrophosphatase (EC 3.6.1.9)	GO:0004528|phosphodiesterase I activity;GO:0004551|nucleotide diphosphatase activity;GO:0004551|NADH pyrophosphatase activity	Streptomycetales	Actinobacteria	Streptomycetaceae
Streptomyces sp. NRRL F-5008	1.46385e+06	JOHW01000012	fig|1463853.3.peg.3880			PATRIC.1463853.3.JOHW01000012.CDS.156765.157952.rev	156765	157952	1188	-	FIG00002081	PLF_1883_00000432	PGF_00172869		395	Alkaline phosphodiesterase I (EC 3.1.4.1) / Nucleotide pyrophosphatase (EC 3.6.1.9)	GO:0004528|phosphodiesterase I activity;GO:0004551|nucleotide diphosphatase activity;GO:0004551|NADH pyrophosphatase activity	Streptomycetales	Actinobacteria	Streptomycetaceae
Streptomyces sp. NRRL F-5053	1.46385e+06	JOHT01000011	fig|1463854.3.peg.3909			PATRIC.1463854.3.JOHT01000011.CDS.109283.110506.fwd	109283	110506	1224	+	FIG00002081	PLF_1883_00000432	PGF_00172869		407	Alkaline phosphodiesterase I (EC 3.1.4.1) / Nucleotide pyrophosphatase (EC 3.6.1.9)	GO:0004528|phosphodiesterase I activity;GO:0004551|nucleotide diphosphatase activity;GO:0004551|NADH pyrophosphatase activity	Streptomycetales	Actinobacteria	Streptomycetaceae
Streptomyces sp. NRRL F-5065	1.46386e+06	JOHV01000053	fig|1463855.3.peg.5291			PATRIC.1463855.3.JOHV01000053.CDS.72869.74062.rev	72869	74062	1194	-	FIG00002081	PLF_1883_00000432	PGF_00172869		397	Alkaline phosphodiesterase I (EC 3.1.4.1) / Nucleotide pyrophosphatase (EC 3.6.1.9)	GO:0004528|phosphodiesterase I activity;GO:0004551|nucleotide diphosphatase activity;GO:0004551|NADH pyrophosphatase activity	Streptomycetales	Actinobacteria	Streptomycetaceae
Streptomyces sp. NRRL F-5123	1.46386e+06	JOHY01000003	fig|1463856.3.peg.892			PATRIC.1463856.3.JOHY01000003.CDS.167446.168630.rev	167446	168630	1185	-	FIG00002081	PLF_1883_00000432	PGF_00172869		394	Alkaline phosphodiesterase I (EC 3.1.4.1) / Nucleotide pyrophosphatase (EC 3.6.1.9)	GO:0004528|phosphodiesterase I activity;GO:0004551|nucleotide diphosphatase activity;GO:0004551|NADH pyrophosphatase activity	Streptomycetales	Actinobacteria	Streptomycetaceae
Streptomyces sp. NRRL F-5126	1.46386e+06	JOFZ01000005	fig|1463857.3.peg.2368			PATRIC.1463857.3.JOFZ01000005.CDS.116571.117803.fwd	116571	117803	1233	+	FIG00002081	PLF_1883_00000432	PGF_00172869		410	Alkaline phosphodiesterase I (EC 3.1.4.1) / Nucleotide pyrophosphatase (EC 3.6.1.9)	GO:0004528|phosphodiesterase I activity;GO:0004551|nucleotide diphosphatase activity;GO:0004551|NADH pyrophosphatase activity	Streptomycetales	Actinobacteria	Streptomycetaceae
Streptomyces sp. NRRL F-5135	1.46386e+06	JOHR01000006	fig|1463858.3.peg.2459			PATRIC.1463858.3.JOHR01000006.CDS.347856.349166.rev	347856	349166	1311	-	FIG00002081	PLF_1883_00000432	PGF_00172869		436	Alkaline phosphodiesterase I (EC 3.1.4.1) / Nucleotide pyrophosphatase (EC 3.6.1.9)	GO:0004528|phosphodiesterase I activity;GO:0004551|nucleotide diphosphatase activity;GO:0004551|NADH pyrophosphatase activity	Streptomycetales	Actinobacteria	Streptomycetaceae
Streptomyces sp. NRRL F-5140	1.46386e+06	JOIA01000903	fig|1463859.3.peg.6840			PATRIC.1463859.3.JOIA01000903.CDS.2116.3318.fwd	2116	3318	1203	+	FIG00002081	PLF_1883_00000432	PGF_00172869		400	Alkaline phosphodiesterase I (EC 3.1.4.1) / Nucleotide pyrophosphatase (EC 3.6.1.9)	GO:0004528|phosphodiesterase I activity;GO:0004551|nucleotide diphosphatase activity;GO:0004551|NADH pyrophosphatase activity	Streptomycetales	Actinobacteria	Streptomycetaceae
Streptomyces sp. NRRL F-5193	1.46386e+06	JOHZ01000040	fig|1463860.3.peg.4883			PATRIC.1463860.3.JOHZ01000040.CDS.13130.14335.rev	13130	14335	1206	-	FIG00002081	PLF_1883_00000432	PGF_00172869		401	Alkaline phosphodiesterase I (EC 3.1.4.1) / Nucleotide pyrophosphatase (EC 3.6.1.9)	GO:0004528|phosphodiesterase I activity;GO:0004551|nucleotide diphosphatase activity;GO:0004551|NADH pyrophosphatase activity	Streptomycetales	Actinobacteria	Streptomycetaceae
Streptomyces sp. NRRL F-525	1.46386e+06	JNXE01000024	fig|1463861.3.peg.6180			PATRIC.1463861.3.JNXE01000024.CDS.108778.109968.rev	108778	109968	1191	-	FIG00002081	PLF_1883_00000432	PGF_00172869		396	Alkaline phosphodiesterase I (EC 3.1.4.1) / Nucleotide pyrophosphatase (EC 3.6.1.9)	GO:0004528|phosphodiesterase I activity;GO:0004551|nucleotide diphosphatase activity;GO:0004551|NADH pyrophosphatase activity	Streptomycetales	Actinobacteria	Streptomycetaceae
Streptomyces sp. NRRL F-5527	1.46386e+06	JOHL01000023	fig|1463862.3.peg.3967			PATRIC.1463862.3.JOHL01000023.CDS.27956.29185.fwd	27956	29185	1230	+	FIG00002081	PLF_1883_00000432	PGF_00172869		409	Alkaline phosphodiesterase I (EC 3.1.4.1) / Nucleotide pyrophosphatase (EC 3.6.1.9)	GO:0004528|phosphodiesterase I activity;GO:0004551|nucleotide diphosphatase activity;GO:0004551|NADH pyrophosphatase activity	Streptomycetales	Actinobacteria	Streptomycetaceae
Streptomyces sp. NRRL F-5555	1.46386e+06	JOHJ01000017	fig|1463863.3.peg.4149			PATRIC.1463863.3.JOHJ01000017.CDS.140614.141807.rev	140614	141807	1194	-	FIG00002081	PLF_1883_00000432	PGF_00172869		397	Alkaline phosphodiesterase I (EC 3.1.4.1) / Nucleotide pyrophosphatase (EC 3.6.1.9)	GO:0004528|phosphodiesterase I activity;GO:0004551|nucleotide diphosphatase activity;GO:0004551|NADH pyrophosphatase activity	Streptomycetales	Actinobacteria	Streptomycetaceae
Streptomyces sp. NRRL F-5630	1.46386e+06	JOGO01000042	fig|1463864.3.peg.3898			PATRIC.1463864.3.JOGO01000042.CDS.4010.5239.fwd	4010	5239	1230	+	FIG00002081	PLF_1883_00000432	PGF_00172869		409	Alkaline phosphodiesterase I (EC 3.1.4.1) / Nucleotide pyrophosphatase (EC 3.6.1.9)	GO:0004528|phosphodiesterase I activity;GO:0004551|nucleotide diphosphatase activity;GO:0004551|NADH pyrophosphatase activity	Streptomycetales	Actinobacteria	Streptomycetaceae
Streptomyces sp. NRRL F-5635	1.46387e+06	JOGJ01000010	fig|1463865.3.peg.3043			PATRIC.1463865.3.JOGJ01000010.CDS.85127.86320.rev	85127	86320	1194	-	FIG00002081	PLF_1883_00000432	PGF_00172869		397	Alkaline phosphodiesterase I (EC 3.1.4.1) / Nucleotide pyrophosphatase (EC 3.6.1.9)	GO:0004528|phosphodiesterase I activity;GO:0004551|nucleotide diphosphatase activity;GO:0004551|NADH pyrophosphatase activity	Streptomycetales	Actinobacteria	Streptomycetaceae
Streptomyces sp. NRRL F-5639	1.46387e+06	JOGK01000055	fig|1463867.3.peg.6083			PATRIC.1463867.3.JOGK01000055.CDS.17148.18374.rev	17148	18374	1227	-	FIG00002081	PLF_1883_00000432	PGF_00172869		408	Alkaline phosphodiesterase I (EC 3.1.4.1) / Nucleotide pyrophosphatase (EC 3.6.1.9)	GO:0004528|phosphodiesterase I activity;GO:0004551|nucleotide diphosphatase activity;GO:0004551|NADH pyrophosphatase activity	Streptomycetales	Actinobacteria	Streptomycetaceae
Streptomyces sp. NRRL F-5650	1.46387e+06	JOGV01000008	fig|1463868.3.peg.2015			PATRIC.1463868.3.JOGV01000008.CDS.52493.53686.rev	52493	53686	1194	-	FIG00002081	PLF_1883_00000432	PGF_00172869		397	Alkaline phosphodiesterase I (EC 3.1.4.1) / Nucleotide pyrophosphatase (EC 3.6.1.9)	GO:0004528|phosphodiesterase I activity;GO:0004551|nucleotide diphosphatase activity;GO:0004551|NADH pyrophosphatase activity	Streptomycetales	Actinobacteria	Streptomycetaceae
Streptomyces sp. NRRL F-5681	1.46387e+06	JOHA01000026	fig|1463869.3.peg.5990			PATRIC.1463869.3.JOHA01000026.CDS.196021.197208.rev	196021	197208	1188	-	FIG00002081	PLF_1883_00000432	PGF_00172869		395	Alkaline phosphodiesterase I (EC 3.1.4.1) / Nucleotide pyrophosphatase (EC 3.6.1.9)	GO:0004528|phosphodiesterase I activity;GO:0004551|nucleotide diphosphatase activity;GO:0004551|NADH pyrophosphatase activity	Streptomycetales	Actinobacteria	Streptomycetaceae
Streptomyces sp. NRRL F-5702	1.46387e+06	JOHD01000007	fig|1463870.3.peg.1975			PATRIC.1463870.3.JOHD01000007.CDS.178007.179194.rev	178007	179194	1188	-	FIG00002081	PLF_1883_00000432	PGF_00172869		395	Alkaline phosphodiesterase I (EC 3.1.4.1) / Nucleotide pyrophosphatase (EC 3.6.1.9)	GO:0004528|phosphodiesterase I activity;GO:0004551|nucleotide diphosphatase activity;GO:0004551|NADH pyrophosphatase activity	Streptomycetales	Actinobacteria	Streptomycetaceae
Streptomyces sp. NRRL F-5727	1.46387e+06	JOGX01000033	fig|1463871.3.peg.4437			PATRIC.1463871.3.JOGX01000033.CDS.55865.57070.fwd	55865	57070	1206	+	FIG00002081	PLF_1883_00000432	PGF_00172869		401	Alkaline phosphodiesterase I (EC 3.1.4.1) / Nucleotide pyrophosphatase (EC 3.6.1.9)	GO:0004528|phosphodiesterase I activity;GO:0004551|nucleotide diphosphatase activity;GO:0004551|NADH pyrophosphatase activity	Streptomycetales	Actinobacteria	Streptomycetaceae
Streptomyces sp. NRRL F-5848	1.46387e+06	JOGI01001101	fig|1463872.3.peg.4340			PATRIC.1463872.3.JOGI01001101.CDS.840.2069.fwd	840	2069	1230	+	FIG00002081	PLF_1883_00000432	PGF_00172869		409	Alkaline phosphodiesterase I (EC 3.1.4.1) / Nucleotide pyrophosphatase (EC 3.6.1.9)	GO:0004528|phosphodiesterase I activity;GO:0004551|nucleotide diphosphatase activity;GO:0004551|NADH pyrophosphatase activity	Streptomycetales	Actinobacteria	Streptomycetaceae
Streptomyces sp. NRRL F-5917	1.46387e+06	JOHQ01000033	fig|1463873.3.peg.5370			PATRIC.1463873.3.JOHQ01000033.CDS.130444.131670.rev	130444	131670	1227	-	FIG00002081	PLF_1883_00000432	PGF_00172869		408	Alkaline phosphodiesterase I (EC 3.1.4.1) / Nucleotide pyrophosphatase (EC 3.6.1.9)	GO:0004528|phosphodiesterase I activity;GO:0004551|nucleotide diphosphatase activity;GO:0004551|NADH pyrophosphatase activity	Streptomycetales	Actinobacteria	Streptomycetaceae
Streptomyces sp. NRRL F-6131	1.46387e+06	JOHN01000005	fig|1463874.3.peg.822			PATRIC.1463874.3.JOHN01000005.CDS.17945.19129.rev	17945	19129	1185	-	FIG00002081	PLF_1883_00000432	PGF_00172869		394	Alkaline phosphodiesterase I (EC 3.1.4.1) / Nucleotide pyrophosphatase (EC 3.6.1.9)	GO:0004528|phosphodiesterase I activity;GO:0004551|nucleotide diphosphatase activity;GO:0004551|NADH pyrophosphatase activity	Streptomycetales	Actinobacteria	Streptomycetaceae
Streptomyces sp. NRRL F-6628	1.46388e+06	JOHX01000040	fig|1463876.3.peg.5264			PATRIC.1463876.3.JOHX01000040.CDS.1598.2779.fwd	1598	2779	1182	+	FIG00002081	PLF_1883_00000432	PGF_00172869		393	Alkaline phosphodiesterase I (EC 3.1.4.1) / Nucleotide pyrophosphatase (EC 3.6.1.9)	GO:0004528|phosphodiesterase I activity;GO:0004551|nucleotide diphosphatase activity;GO:0004551|NADH pyrophosphatase activity	Streptomycetales	Actinobacteria	Streptomycetaceae
Streptomyces sp. NRRL F-6674	1.46388e+06	JNXF01000103	fig|1463877.3.peg.7068			PATRIC.1463877.3.JNXF01000103.CDS.9398.10585.rev	9398	10585	1188	-	FIG00002081	PLF_1883_00000432	PGF_00172869		395	Alkaline phosphodiesterase I (EC 3.1.4.1) / Nucleotide pyrophosphatase (EC 3.6.1.9)	GO:0004528|phosphodiesterase I activity;GO:0004551|nucleotide diphosphatase activity;GO:0004551|NADH pyrophosphatase activity	Streptomycetales	Actinobacteria	Streptomycetaceae
Streptomyces sp. NRRL F-6676	1.46388e+06	JOHS01000018	fig|1463878.3.peg.3557			PATRIC.1463878.3.JOHS01000018.CDS.1637.2824.fwd	1637	2824	1188	+	FIG00002081	PLF_1883_00000432	PGF_00172869		395	Alkaline phosphodiesterase I (EC 3.1.4.1) / Nucleotide pyrophosphatase (EC 3.6.1.9)	GO:0004528|phosphodiesterase I activity;GO:0004551|nucleotide diphosphatase activity;GO:0004551|NADH pyrophosphatase activity	Streptomycetales	Actinobacteria	Streptomycetaceae
Streptomyces sp. NRRL F-6677	1.46388e+06	JOHP01000106	fig|1463879.3.peg.6992			PATRIC.1463879.3.JOHP01000106.CDS.1556.2743.fwd	1556	2743	1188	+	FIG00002081	PLF_1883_00000432	PGF_00172869		395	Alkaline phosphodiesterase I (EC 3.1.4.1) / Nucleotide pyrophosphatase (EC 3.6.1.9)	GO:0004528|phosphodiesterase I activity;GO:0004551|nucleotide diphosphatase activity;GO:0004551|NADH pyrophosphatase activity	Streptomycetales	Actinobacteria	Streptomycetaceae
Streptomyces sp. NRRL S-1022	1.46388e+06	JOIU01000010	fig|1463880.3.peg.3089			PATRIC.1463880.3.JOIU01000010.CDS.136953.138143.fwd	136953	138143	1191	+	FIG00002081	PLF_1883_00000432	PGF_00172869		396	Alkaline phosphodiesterase I (EC 3.1.4.1) / Nucleotide pyrophosphatase (EC 3.6.1.9)	GO:0004528|phosphodiesterase I activity;GO:0004551|nucleotide diphosphatase activity;GO:0004551|NADH pyrophosphatase activity	Streptomycetales	Actinobacteria	Streptomycetaceae
Streptomyces sp. NRRL S-118	1.46388e+06	JOBL01000089	fig|1463881.3.peg.3513			PATRIC.1463881.3.JOBL01000089.CDS.115186.116427.fwd	115186	116427	1242	+	FIG00002081	PLF_1883_00000432	PGF_00172869		413	Alkaline phosphodiesterase I (EC 3.1.4.1) / Nucleotide pyrophosphatase (EC 3.6.1.9)	GO:0004528|phosphodiesterase I activity;GO:0004551|nucleotide diphosphatase activity;GO:0004551|NADH pyrophosphatase activity	Streptomycetales	Actinobacteria	Streptomycetaceae
Streptomyces sp. NRRL S-1314	1.46388e+06	JOHU01000026	fig|1463882.3.peg.4838			PATRIC.1463882.3.JOHU01000026.CDS.74345.75574.rev	74345	75574	1230	-	FIG00002081	PLF_1883_00000432	PGF_00172869		409	Alkaline phosphodiesterase I (EC 3.1.4.1) / Nucleotide pyrophosphatase (EC 3.6.1.9)	GO:0004528|phosphodiesterase I activity;GO:0004551|nucleotide diphosphatase activity;GO:0004551|NADH pyrophosphatase activity	Streptomycetales	Actinobacteria	Streptomycetaceae
Streptomyces sp. NRRL S-1448	1.46388e+06	JOGE01000210	fig|1463883.3.peg.7849			PATRIC.1463883.3.JOGE01000210.CDS.1646.2830.fwd	1646	2830	1185	+	FIG00002081	PLF_1883_00000432	PGF_00172869		394	Alkaline phosphodiesterase I (EC 3.1.4.1) / Nucleotide pyrophosphatase (EC 3.6.1.9)	GO:0004528|phosphodiesterase I activity;GO:0004551|nucleotide diphosphatase activity;GO:0004551|NADH pyrophosphatase activity	Streptomycetales	Actinobacteria	Streptomycetaceae
Streptomyces sp. NRRL S-146	1.46388e+06	JOAW01000219	fig|1463884.3.peg.4618			PATRIC.1463884.3.JOAW01000219.CDS.1243.2439.fwd	1243	2439	1197	+	FIG00002081	PLF_1883_00000432	PGF_00172869		398	Alkaline phosphodiesterase I (EC 3.1.4.1) / Nucleotide pyrophosphatase (EC 3.6.1.9)	GO:0004528|phosphodiesterase I activity;GO:0004551|nucleotide diphosphatase activity;GO:0004551|NADH pyrophosphatase activity	Streptomycetales	Actinobacteria	Streptomycetaceae
Streptomyces sp. NRRL S-149	1.46389e+06	JOBJ01000623	fig|1463885.3.peg.1623			PATRIC.1463885.3.JOBJ01000623.CDS.2618.3820.fwd	2618	3820	1203	+	FIG00002081	PLF_1883_00000432	PGF_00172869		400	Alkaline phosphodiesterase I (EC 3.1.4.1) / Nucleotide pyrophosphatase (EC 3.6.1.9)	GO:0004528|phosphodiesterase I activity;GO:0004551|nucleotide diphosphatase activity;GO:0004551|NADH pyrophosphatase activity	Streptomycetales	Actinobacteria	Streptomycetaceae
Streptomyces sp. NRRL S-1813	1.46389e+06	JOHB01000025	fig|1463888.3.peg.5743			PATRIC.1463888.3.JOHB01000025.CDS.87252.88442.fwd	87252	88442	1191	+	FIG00002081	PLF_1883_00000432	PGF_00172869		396	Alkaline phosphodiesterase I (EC 3.1.4.1) / Nucleotide pyrophosphatase (EC 3.6.1.9)	GO:0004528|phosphodiesterase I activity;GO:0004551|nucleotide diphosphatase activity;GO:0004551|NADH pyrophosphatase activity	Streptomycetales	Actinobacteria	Streptomycetaceae
Streptomyces sp. NRRL S-1824	1.46389e+06	JOGZ01000014	fig|1463889.3.peg.3369			PATRIC.1463889.3.JOGZ01000014.CDS.17749.18936.rev	17749	18936	1188	-	FIG00002081	PLF_1883_00000432	PGF_00172869		395	Alkaline phosphodiesterase I (EC 3.1.4.1) / Nucleotide pyrophosphatase (EC 3.6.1.9)	GO:0004528|phosphodiesterase I activity;GO:0004551|nucleotide diphosphatase activity;GO:0004551|NADH pyrophosphatase activity	Streptomycetales	Actinobacteria	Streptomycetaceae
Streptomyces sp. NRRL S-1831	1.46389e+06	JOGT01000004	fig|1463890.3.peg.981			PATRIC.1463890.3.JOGT01000004.CDS.113589.114782.rev	113589	114782	1194	-	FIG00002081	PLF_1883_00000432	PGF_00172869		397	Alkaline phosphodiesterase I (EC 3.1.4.1) / Nucleotide pyrophosphatase (EC 3.6.1.9)	GO:0004528|phosphodiesterase I activity;GO:0004551|nucleotide diphosphatase activity;GO:0004551|NADH pyrophosphatase activity	Streptomycetales	Actinobacteria	Streptomycetaceae
Streptomyces sp. NRRL S-1868	1.46389e+06	JOGD01000007	fig|1463892.3.peg.1347			PATRIC.1463892.3.JOGD01000007.CDS.49620.50843.rev	49620	50843	1224	-	FIG00002081	PLF_1883_00000432	PGF_00172869		407	Alkaline phosphodiesterase I (EC 3.1.4.1) / Nucleotide pyrophosphatase (EC 3.6.1.9)	GO:0004528|phosphodiesterase I activity;GO:0004551|nucleotide diphosphatase activity;GO:0004551|NADH pyrophosphatase activity	Streptomycetales	Actinobacteria	Streptomycetaceae
Streptomyces sp. NRRL S-1896	1.46389e+06	JOIV01000003	fig|1463893.3.peg.820			PATRIC.1463893.3.JOIV01000003.CDS.86425.87621.fwd	86425	87621	1197	+	FIG00002081	PLF_1883_00000432	PGF_00172869		398	Alkaline phosphodiesterase I (EC 3.1.4.1) / Nucleotide pyrophosphatase (EC 3.6.1.9)	GO:0004528|phosphodiesterase I activity;GO:0004551|nucleotide diphosphatase activity;GO:0004551|NADH pyrophosphatase activity	Streptomycetales	Actinobacteria	Streptomycetaceae
Streptomyces sp. NRRL S-237	1.4639e+06	JODA01000002	fig|1463895.3.peg.611			PATRIC.1463895.3.JODA01000002.CDS.112759.113961.rev	112759	113961	1203	-	FIG00002081	PLF_1883_00000432	PGF_00172869		400	Alkaline phosphodiesterase I (EC 3.1.4.1) / Nucleotide pyrophosphatase (EC 3.6.1.9)	GO:0004528|phosphodiesterase I activity;GO:0004551|nucleotide diphosphatase activity;GO:0004551|NADH pyrophosphatase activity	Streptomycetales	Actinobacteria	Streptomycetaceae
Streptomyces sp. NRRL S-241	1.4639e+06	JOCY01000008	fig|1463896.3.peg.2213			PATRIC.1463896.3.JOCY01000008.CDS.18043.19245.fwd	18043	19245	1203	+	FIG00002081	PLF_1883_00000432	PGF_00172869		400	Alkaline phosphodiesterase I (EC 3.1.4.1) / Nucleotide pyrophosphatase (EC 3.6.1.9)	GO:0004528|phosphodiesterase I activity;GO:0004551|nucleotide diphosphatase activity;GO:0004551|NADH pyrophosphatase activity	Streptomycetales	Actinobacteria	Streptomycetaceae
Streptomyces sp. NRRL S-244	1.4639e+06	JOCX01000004	fig|1463897.3.peg.1321			PATRIC.1463897.3.JOCX01000004.CDS.138602.139804.fwd	138602	139804	1203	+	FIG00002081	PLF_1883_00000432	PGF_00172869		400	Alkaline phosphodiesterase I (EC 3.1.4.1) / Nucleotide pyrophosphatase (EC 3.6.1.9)	GO:0004528|phosphodiesterase I activity;GO:0004551|nucleotide diphosphatase activity;GO:0004551|NADH pyrophosphatase activity	Streptomycetales	Actinobacteria	Streptomycetaceae
Streptomyces sp. NRRL S-31	1.4639e+06	JOCB01000003	fig|1463898.3.peg.397			PATRIC.1463898.3.JOCB01000003.CDS.39225.40421.fwd	39225	40421	1197	+	FIG00002081	PLF_1883_00000432	PGF_00172869		398	Alkaline phosphodiesterase I (EC 3.1.4.1) / Nucleotide pyrophosphatase (EC 3.6.1.9)	GO:0004528|phosphodiesterase I activity;GO:0004551|nucleotide diphosphatase activity;GO:0004551|NADH pyrophosphatase activity	Streptomycetales	Actinobacteria	Streptomycetaceae
Streptomyces sp. NRRL S-325	1.4639e+06	JOIW01000009	fig|1463899.3.peg.5054			PATRIC.1463899.3.JOIW01000009.CDS.203368.204555.rev	203368	204555	1188	-	FIG00002081	PLF_1883_00000432	PGF_00172869		395	Alkaline phosphodiesterase I (EC 3.1.4.1) / Nucleotide pyrophosphatase (EC 3.6.1.9)	GO:0004528|phosphodiesterase I activity;GO:0004551|nucleotide diphosphatase activity;GO:0004551|NADH pyrophosphatase activity	Streptomycetales	Actinobacteria	Streptomycetaceae
Streptomyces sp. NRRL S-337	1.4639e+06	JOIX01000006	fig|1463900.3.peg.1539			PATRIC.1463900.3.JOIX01000006.CDS.128953.130143.fwd	128953	130143	1191	+	FIG00002081	PLF_1883_00000432	PGF_00172869		396	Alkaline phosphodiesterase I (EC 3.1.4.1) / Nucleotide pyrophosphatase (EC 3.6.1.9)	GO:0004528|phosphodiesterase I activity;GO:0004551|nucleotide diphosphatase activity;GO:0004551|NADH pyrophosphatase activity	Streptomycetales	Actinobacteria	Streptomycetaceae
Streptomyces sp. NRRL S-340	1.4639e+06	JOIY01000021	fig|1463901.3.peg.3789			PATRIC.1463901.3.JOIY01000021.CDS.120182.121375.rev	120182	121375	1194	-	FIG00002081	PLF_1883_00000432	PGF_00172869		397	Alkaline phosphodiesterase I (EC 3.1.4.1) / Nucleotide pyrophosphatase (EC 3.6.1.9)	GO:0004528|phosphodiesterase I activity;GO:0004551|nucleotide diphosphatase activity;GO:0004551|NADH pyrophosphatase activity	Streptomycetales	Actinobacteria	Streptomycetaceae
Streptomyces sp. NRRL S-350	1.4639e+06	JOHO01000018	fig|1463902.3.peg.3640			PATRIC.1463902.3.JOHO01000018.CDS.17863.19050.rev	17863	19050	1188	-	FIG00002081	PLF_1883_00000432	PGF_00172869		395	Alkaline phosphodiesterase I (EC 3.1.4.1) / Nucleotide pyrophosphatase (EC 3.6.1.9)	GO:0004528|phosphodiesterase I activity;GO:0004551|nucleotide diphosphatase activity;GO:0004551|NADH pyrophosphatase activity	Streptomycetales	Actinobacteria	Streptomycetaceae
Streptomyces sp. NRRL S-37	1.4639e+06	JOIZ01000010	fig|1463903.3.peg.3369			PATRIC.1463903.3.JOIZ01000010.CDS.135540.136841.fwd	135540	136841	1302	+	FIG00002081	PLF_1883_00000432	PGF_00172869		433	Alkaline phosphodiesterase I (EC 3.1.4.1) / Nucleotide pyrophosphatase (EC 3.6.1.9)	GO:0004528|phosphodiesterase I activity;GO:0004551|nucleotide diphosphatase activity;GO:0004551|NADH pyrophosphatase activity	Streptomycetales	Actinobacteria	Streptomycetaceae
Streptomyces sp. NRRL S-378	1.4639e+06	JOBX01000005	fig|1463904.3.peg.1108			PATRIC.1463904.3.JOBX01000005.CDS.174407.175609.rev	174407	175609	1203	-	FIG00002081	PLF_1883_00000432	PGF_00172869		400	Alkaline phosphodiesterase I (EC 3.1.4.1) / Nucleotide pyrophosphatase (EC 3.6.1.9)	GO:0004528|phosphodiesterase I activity;GO:0004551|nucleotide diphosphatase activity;GO:0004551|NADH pyrophosphatase activity	Streptomycetales	Actinobacteria	Streptomycetaceae
Streptomyces sp. NRRL S-384	1.46391e+06	JOJA01000006	fig|1463905.3.peg.1083			PATRIC.1463905.3.JOJA01000006.CDS.16863.18017.rev	16863	18017	1155	-	FIG00002081	PLF_1883_00000432	PGF_00172869		384	Alkaline phosphodiesterase I (EC 3.1.4.1) / Nucleotide pyrophosphatase (EC 3.6.1.9)	GO:0004528|phosphodiesterase I activity;GO:0004551|nucleotide diphosphatase activity;GO:0004551|NADH pyrophosphatase activity	Streptomycetales	Actinobacteria	Streptomycetaceae
Streptomyces sp. NRRL S-455	1.46391e+06	JOCT01000005	fig|1463908.3.peg.2056			PATRIC.1463908.3.JOCT01000005.CDS.155487.156683.rev	155487	156683	1197	-	FIG00002081	PLF_1883_00000432	PGF_00172869		398	Alkaline phosphodiesterase I (EC 3.1.4.1) / Nucleotide pyrophosphatase (EC 3.6.1.9)	GO:0004528|phosphodiesterase I activity;GO:0004551|nucleotide diphosphatase activity;GO:0004551|NADH pyrophosphatase activity	Streptomycetales	Actinobacteria	Streptomycetaceae
Streptomyces sp. NRRL S-474	1.46391e+06	JODD01000032	fig|1463909.3.peg.1280			PATRIC.1463909.3.JODD01000032.CDS.90173.91369.fwd	90173	91369	1197	+	FIG00002081	PLF_1883_00000432	PGF_00172869		398	Alkaline phosphodiesterase I (EC 3.1.4.1) / Nucleotide pyrophosphatase (EC 3.6.1.9)	GO:0004528|phosphodiesterase I activity;GO:0004551|nucleotide diphosphatase activity;GO:0004551|NADH pyrophosphatase activity	Streptomycetales	Actinobacteria	Streptomycetaceae
Streptomyces sp. NRRL S-475	1.46391e+06	JOJB01000014	fig|1463910.3.peg.4123			PATRIC.1463910.3.JOJB01000014.CDS.56797.57993.fwd	56797	57993	1197	+	FIG00002081	PLF_1883_00000432	PGF_00172869		398	Alkaline phosphodiesterase I (EC 3.1.4.1) / Nucleotide pyrophosphatase (EC 3.6.1.9)	GO:0004528|phosphodiesterase I activity;GO:0004551|nucleotide diphosphatase activity;GO:0004551|NADH pyrophosphatase activity	Streptomycetales	Actinobacteria	Streptomycetaceae
Streptomyces sp. NRRL S-481	1.46391e+06	JOCV01001104	fig|1463911.3.peg.5661			PATRIC.1463911.3.JOCV01001104.CDS.1672.2868.fwd	1672	2868	1197	+	FIG00002081	PLF_1883_00000432	PGF_00172869		398	Alkaline phosphodiesterase I (EC 3.1.4.1) / Nucleotide pyrophosphatase (EC 3.6.1.9)	GO:0004528|phosphodiesterase I activity;GO:0004551|nucleotide diphosphatase activity;GO:0004551|NADH pyrophosphatase activity	Streptomycetales	Actinobacteria	Streptomycetaceae
Streptomyces sp. NRRL S-50	1.46391e+06	JOAV01000162	fig|1463912.3.peg.569			PATRIC.1463912.3.JOAV01000162.CDS.1058.2260.rev	1058	2260	1203	-	FIG00002081	PLF_1883_00000432	PGF_00172869		400	Alkaline phosphodiesterase I (EC 3.1.4.1) / Nucleotide pyrophosphatase (EC 3.6.1.9)	GO:0004528|phosphodiesterase I activity;GO:0004551|nucleotide diphosphatase activity;GO:0004551|NADH pyrophosphatase activity	Streptomycetales	Actinobacteria	Streptomycetaceae
Streptomyces sp. NRRL S-515	1.46391e+06	JODE01000022	fig|1463913.3.peg.4839			PATRIC.1463913.3.JODE01000022.CDS.205431.206633.rev	205431	206633	1203	-	FIG00002081	PLF_1883_00000432	PGF_00172869		400	Alkaline phosphodiesterase I (EC 3.1.4.1) / Nucleotide pyrophosphatase (EC 3.6.1.9)	GO:0004528|phosphodiesterase I activity;GO:0004551|nucleotide diphosphatase activity;GO:0004551|NADH pyrophosphatase activity	Streptomycetales	Actinobacteria	Streptomycetaceae
Streptomyces sp. NRRL S-575	1.46392e+06	JODJ01000024	fig|1463915.3.peg.4517			PATRIC.1463915.3.JODJ01000024.CDS.120899.122101.rev	120899	122101	1203	-	FIG00002081	PLF_1883_00000432	PGF_00172869		400	Alkaline phosphodiesterase I (EC 3.1.4.1) / Nucleotide pyrophosphatase (EC 3.6.1.9)	GO:0004528|phosphodiesterase I activity;GO:0004551|nucleotide diphosphatase activity;GO:0004551|NADH pyrophosphatase activity	Streptomycetales	Actinobacteria	Streptomycetaceae
Streptomyces sp. NRRL S-623	1.46392e+06	JOJC01000024	fig|1463916.3.peg.6040			PATRIC.1463916.3.JOJC01000024.CDS.141309.142499.rev	141309	142499	1191	-	FIG00002081	PLF_1883_00000432	PGF_00172869		396	Alkaline phosphodiesterase I (EC 3.1.4.1) / Nucleotide pyrophosphatase (EC 3.6.1.9)	GO:0004528|phosphodiesterase I activity;GO:0004551|nucleotide diphosphatase activity;GO:0004551|NADH pyrophosphatase activity	Streptomycetales	Actinobacteria	Streptomycetaceae
Streptomyces sp. NRRL S-646	1.46392e+06	JODC01000010	fig|1463917.3.peg.5271			PATRIC.1463917.3.JODC01000010.CDS.54206.55399.fwd	54206	55399	1194	+	FIG00002081	PLF_1883_00000432	PGF_00172869		397	Alkaline phosphodiesterase I (EC 3.1.4.1) / Nucleotide pyrophosphatase (EC 3.6.1.9)	GO:0004528|phosphodiesterase I activity;GO:0004551|nucleotide diphosphatase activity;GO:0004551|NADH pyrophosphatase activity	Streptomycetales	Actinobacteria	Streptomycetaceae
Streptomyces sp. NRRL S-732	1.46392e+06	JODH01001392	fig|1463918.3.peg.3312			PATRIC.1463918.3.JODH01001392.CDS.2027.3223.rev	2027	3223	1197	-	FIG00002081	PLF_1883_00000432	PGF_00172869		398	Alkaline phosphodiesterase I (EC 3.1.4.1) / Nucleotide pyrophosphatase (EC 3.6.1.9)	GO:0004528|phosphodiesterase I activity;GO:0004551|nucleotide diphosphatase activity;GO:0004551|NADH pyrophosphatase activity	Streptomycetales	Actinobacteria	Streptomycetaceae
Streptomyces sp. NRRL S-813	1.46392e+06	JODG01000020	fig|1463919.3.peg.2967			PATRIC.1463919.3.JODG01000020.CDS.26343.27533.rev	26343	27533	1191	-	FIG00002081	PLF_1883_00000432	PGF_00172869		396	Alkaline phosphodiesterase I (EC 3.1.4.1) / Nucleotide pyrophosphatase (EC 3.6.1.9)	GO:0004528|phosphodiesterase I activity;GO:0004551|nucleotide diphosphatase activity;GO:0004551|NADH pyrophosphatase activity	Streptomycetales	Actinobacteria	Streptomycetaceae
Streptomyces sp. NRRL S-87	1.46392e+06	JOGB01000052	fig|1463920.3.peg.5398			PATRIC.1463920.3.JOGB01000052.CDS.5812.7011.fwd	5812	7011	1200	+	FIG00002081	PLF_1883_00000432	PGF_00172869		399	Alkaline phosphodiesterase I (EC 3.1.4.1) / Nucleotide pyrophosphatase (EC 3.6.1.9)	GO:0004528|phosphodiesterase I activity;GO:0004551|nucleotide diphosphatase activity;GO:0004551|NADH pyrophosphatase activity	Streptomycetales	Actinobacteria	Streptomycetaceae
Streptomyces sp. NRRL S-920	1.46392e+06	JODF01000006	fig|1463921.3.peg.1428			PATRIC.1463921.3.JODF01000006.CDS.130054.131244.fwd	130054	131244	1191	+	FIG00002081	PLF_1883_00000432	PGF_00172869		396	Alkaline phosphodiesterase I (EC 3.1.4.1) / Nucleotide pyrophosphatase (EC 3.6.1.9)	GO:0004528|phosphodiesterase I activity;GO:0004551|nucleotide diphosphatase activity;GO:0004551|NADH pyrophosphatase activity	Streptomycetales	Actinobacteria	Streptomycetaceae
Streptomyces sp. NRRL S-98	1.46392e+06	JOJD01000007	fig|1463922.3.peg.2518			PATRIC.1463922.3.JOJD01000007.CDS.158136.159338.fwd	158136	159338	1203	+	FIG00002081	PLF_1883_00000432	PGF_00172869		400	Alkaline phosphodiesterase I (EC 3.1.4.1) / Nucleotide pyrophosphatase (EC 3.6.1.9)	GO:0004528|phosphodiesterase I activity;GO:0004551|nucleotide diphosphatase activity;GO:0004551|NADH pyrophosphatase activity	Streptomycetales	Actinobacteria	Streptomycetaceae
Streptomyces sp. NRRL WC-3540	1.46392e+06	JOCW01000006	fig|1463924.3.peg.2048			PATRIC.1463924.3.JOCW01000006.CDS.210977.212164.rev	210977	212164	1188	-	FIG00002081	PLF_1883_00000432	PGF_00172869		395	Alkaline phosphodiesterase I (EC 3.1.4.1) / Nucleotide pyrophosphatase (EC 3.6.1.9)	GO:0004528|phosphodiesterase I activity;GO:0004551|nucleotide diphosphatase activity;GO:0004551|NADH pyrophosphatase activity	Streptomycetales	Actinobacteria	Streptomycetaceae
Streptomyces sp. NRRL WC-3626	1.46393e+06	JOCA01000022	fig|1463926.3.peg.5597			PATRIC.1463926.3.JOCA01000022.CDS.126462.127709.rev	126462	127709	1248	-	FIG00002081	PLF_1883_00000432	PGF_00172869		415	Alkaline phosphodiesterase I (EC 3.1.4.1) / Nucleotide pyrophosphatase (EC 3.6.1.9)	GO:0004528|phosphodiesterase I activity;GO:0004551|nucleotide diphosphatase activity;GO:0004551|NADH pyrophosphatase activity	Streptomycetales	Actinobacteria	Streptomycetaceae
Streptomyces sp. NRRL WC-3641	1.46393e+06	JOBM01000914	fig|1463927.3.peg.3918			PATRIC.1463927.3.JOBM01000914.CDS.5456.6652.rev	5456	6652	1197	-	FIG00002081	PLF_1883_00000432	PGF_00172869		398	Alkaline phosphodiesterase I (EC 3.1.4.1) / Nucleotide pyrophosphatase (EC 3.6.1.9)	GO:0004528|phosphodiesterase I activity;GO:0004551|nucleotide diphosphatase activity;GO:0004551|NADH pyrophosphatase activity	Streptomycetales	Actinobacteria	Streptomycetaceae
Streptomyces sp. NRRL WC-3683	1.46393e+06	JOJG01000012	fig|1463928.3.peg.3336			PATRIC.1463928.3.JOJG01000012.CDS.227654.228850.rev	227654	228850	1197	-	FIG00002081	PLF_1883_00000432	PGF_00172869		398	Alkaline phosphodiesterase I (EC 3.1.4.1) / Nucleotide pyrophosphatase (EC 3.6.1.9)	GO:0004528|phosphodiesterase I activity;GO:0004551|nucleotide diphosphatase activity;GO:0004551|NADH pyrophosphatase activity	Streptomycetales	Actinobacteria	Streptomycetaceae
Streptomyces sp. NRRL WC-3702	1.46393e+06	JOCC01000041	fig|1463929.3.peg.5168			PATRIC.1463929.3.JOCC01000041.CDS.25731.26930.rev	25731	26930	1200	-	FIG00002081	PLF_1883_00000432	PGF_00172869		399	Alkaline phosphodiesterase I (EC 3.1.4.1) / Nucleotide pyrophosphatase (EC 3.6.1.9)	GO:0004528|phosphodiesterase I activity;GO:0004551|nucleotide diphosphatase activity;GO:0004551|NADH pyrophosphatase activity	Streptomycetales	Actinobacteria	Streptomycetaceae
Streptomyces sp. NRRL WC-3703	1.46393e+06	JOCH01000039	fig|1463930.3.peg.5614			PATRIC.1463930.3.JOCH01000039.CDS.51568.52767.rev	51568	52767	1200	-	FIG00002081	PLF_1883_00000432	PGF_00172869		399	Alkaline phosphodiesterase I (EC 3.1.4.1) / Nucleotide pyrophosphatase (EC 3.6.1.9)	GO:0004528|phosphodiesterase I activity;GO:0004551|nucleotide diphosphatase activity;GO:0004551|NADH pyrophosphatase activity	Streptomycetales	Actinobacteria	Streptomycetaceae
Streptomyces sp. NRRL WC-3719	1.46393e+06	JOCD01000375	fig|1463932.3.peg.5382			PATRIC.1463932.3.JOCD01000375.CDS.1818.3023.fwd	1818	3023	1206	+	FIG00002081	PLF_1883_00000432	PGF_00172869		401	Alkaline phosphodiesterase I (EC 3.1.4.1) / Nucleotide pyrophosphatase (EC 3.6.1.9)	GO:0004528|phosphodiesterase I activity;GO:0004551|nucleotide diphosphatase activity;GO:0004551|NADH pyrophosphatase activity	Streptomycetales	Actinobacteria	Streptomycetaceae
Streptomyces sp. NRRL WC-3725	1.46393e+06	JOJH01000001	fig|1463933.3.peg.375			PATRIC.1463933.3.JOJH01000001.CDS.433073.434269.rev	433073	434269	1197	-	FIG00002081	PLF_1883_00000432	PGF_00172869		398	Alkaline phosphodiesterase I (EC 3.1.4.1) / Nucleotide pyrophosphatase (EC 3.6.1.9)	GO:0004528|phosphodiesterase I activity;GO:0004551|nucleotide diphosphatase activity;GO:0004551|NADH pyrophosphatase activity	Streptomycetales	Actinobacteria	Streptomycetaceae
Streptomyces sp. NRRL WC-3742	1.46393e+06	JOCF01000049	fig|1463934.3.peg.5042			PATRIC.1463934.3.JOCF01000049.CDS.52636.53823.fwd	52636	53823	1188	+	FIG00002081	PLF_1883_00000432	PGF_00172869		395	Alkaline phosphodiesterase I (EC 3.1.4.1) / Nucleotide pyrophosphatase (EC 3.6.1.9)	GO:0004528|phosphodiesterase I activity;GO:0004551|nucleotide diphosphatase activity;GO:0004551|NADH pyrophosphatase activity	Streptomycetales	Actinobacteria	Streptomycetaceae
Streptomyces sp. NRRL WC-3744	1.46394e+06	JOCJ01000004	fig|1463935.3.peg.905			PATRIC.1463935.3.JOCJ01000004.CDS.162266.163462.rev	162266	163462	1197	-	FIG00002081	PLF_1883_00000432	PGF_00172869		398	Alkaline phosphodiesterase I (EC 3.1.4.1) / Nucleotide pyrophosphatase (EC 3.6.1.9)	GO:0004528|phosphodiesterase I activity;GO:0004551|nucleotide diphosphatase activity;GO:0004551|NADH pyrophosphatase activity	Streptomycetales	Actinobacteria	Streptomycetaceae
Streptomyces sp. NRRL WC-3773	1.46394e+06	JOJI01000098	fig|1463936.3.peg.8033			PATRIC.1463936.3.JOJI01000098.CDS.1602.2801.fwd	1602	2801	1200	+	FIG00002081	PLF_1883_00000432	PGF_00172869		399	Alkaline phosphodiesterase I (EC 3.1.4.1) / Nucleotide pyrophosphatase (EC 3.6.1.9)	GO:0004528|phosphodiesterase I activity;GO:0004551|nucleotide diphosphatase activity;GO:0004551|NADH pyrophosphatase activity	Streptomycetales	Actinobacteria	Streptomycetaceae
Streptomyces sp. NRRL WC-3774	1.46394e+06	JOBZ01000091	fig|1463937.3.peg.2438			PATRIC.1463937.3.JOBZ01000091.CDS.1470.2720.fwd	1470	2720	1251	+	FIG00002081	PLF_1883_00000432	PGF_00172869		416	Alkaline phosphodiesterase I (EC 3.1.4.1) / Nucleotide pyrophosphatase (EC 3.6.1.9)	GO:0004528|phosphodiesterase I activity;GO:0004551|nucleotide diphosphatase activity;GO:0004551|NADH pyrophosphatase activity	Streptomycetales	Actinobacteria	Streptomycetaceae
Streptomyces sp. NRRL WC-3795	1.46394e+06	JOCG01000003	fig|1463938.3.peg.887			PATRIC.1463938.3.JOCG01000003.CDS.119801.120994.fwd	119801	120994	1194	+	FIG00002081	PLF_1883_00000432	PGF_00172869		397	Alkaline phosphodiesterase I (EC 3.1.4.1) / Nucleotide pyrophosphatase (EC 3.6.1.9)	GO:0004528|phosphodiesterase I activity;GO:0004551|nucleotide diphosphatase activity;GO:0004551|NADH pyrophosphatase activity	Streptomycetales	Actinobacteria	Streptomycetaceae
[Kitasatospora] papulosa strain NRRL B-16504	1.46401e+06	JNYQ01000011	fig|1464011.3.peg.5058			PATRIC.1464011.3.JNYQ01000011.CDS.113127.114314.fwd	113127	114314	1188	+	FIG00002081	PLF_1883_00000432	PGF_00172869		395	Alkaline phosphodiesterase I (EC 3.1.4.1) / Nucleotide pyrophosphatase (EC 3.6.1.9)	GO:0004528|phosphodiesterase I activity;GO:0004551|nucleotide diphosphatase activity;GO:0004551|NADH pyrophosphatase activity	Streptomycetales	Actinobacteria	Streptomycetaceae
Micromonospora parva strain NRRL B-2680	1.46405e+06	JNZS01000014	fig|1464048.3.peg.4153			PATRIC.1464048.3.JNZS01000014.CDS.134719.135891.rev	134719	135891	1173	-	FIG00002081	PLF_1873_00002453	PGF_00172869		390	Alkaline phosphodiesterase I (EC 3.1.4.1) / Nucleotide pyrophosphatase (EC 3.6.1.9)	GO:0004528|phosphodiesterase I activity;GO:0004551|nucleotide diphosphatase activity;GO:0004551|NADH pyrophosphatase activity	Micromonosporales	Actinobacteria	Micromonosporaceae
Streptomyces capuensis strain NRRL B-12337	1.46406e+06	JNWP01000021	fig|1464056.3.peg.4738			PATRIC.1464056.3.JNWP01000021.CDS.51714.52913.rev	51714	52913	1200	-	FIG00002081	PLF_1883_00000432	PGF_00172869		399	Alkaline phosphodiesterase I (EC 3.1.4.1) / Nucleotide pyrophosphatase (EC 3.6.1.9)	GO:0004528|phosphodiesterase I activity;GO:0004551|nucleotide diphosphatase activity;GO:0004551|NADH pyrophosphatase activity	Streptomycetales	Actinobacteria	Streptomycetaceae
Streptomyces capuensis strain NRRL B-3501	1.46406e+06	JOFM01000076	fig|1464056.4.peg.7570			PATRIC.1464056.4.JOFM01000076.CDS.1302.2501.fwd	1302	2501	1200	+	FIG00002081	PLF_1883_00000432	PGF_00172869		399	Alkaline phosphodiesterase I (EC 3.1.4.1) / Nucleotide pyrophosphatase (EC 3.6.1.9)	GO:0004528|phosphodiesterase I activity;GO:0004551|nucleotide diphosphatase activity;GO:0004551|NADH pyrophosphatase activity	Streptomycetales	Actinobacteria	Streptomycetaceae
Streptomyces purpeochromogenes strain NRRL B-3012	1.46408e+06	JODK01000003	fig|1464077.3.peg.738			PATRIC.1464077.3.JODK01000003.CDS.1569.2756.fwd	1569	2756	1188	+	FIG00002081	PLF_1883_00000432	PGF_00172869		395	Alkaline phosphodiesterase I (EC 3.1.4.1) / Nucleotide pyrophosphatase (EC 3.6.1.9)	GO:0004528|phosphodiesterase I activity;GO:0004551|nucleotide diphosphatase activity;GO:0004551|NADH pyrophosphatase activity	Streptomycetales	Actinobacteria	Streptomycetaceae
Streptomyces purpeochromogenes strain NRRL ISP-5373	1.46408e+06	JOBG01000004	fig|1464077.4.peg.1555			PATRIC.1464077.4.JOBG01000004.CDS.455655.456842.rev	455655	456842	1188	-	FIG00002081	PLF_1883_00000432	PGF_00172869		395	Alkaline phosphodiesterase I (EC 3.1.4.1) / Nucleotide pyrophosphatase (EC 3.6.1.9)	GO:0004528|phosphodiesterase I activity;GO:0004551|nucleotide diphosphatase activity;GO:0004551|NADH pyrophosphatase activity	Streptomycetales	Actinobacteria	Streptomycetaceae
Microbispora rosea subsp. nonnitritogenes	1.46408e+06	JNZQ01000001	fig|1464078.3.peg.809			PATRIC.1464078.3.JNZQ01000001.CDS.916272.917399.rev	916272	917399	1128	-	FIG00002081	PLF_2005_00003695	PGF_00172869		375	Alkaline phosphodiesterase I (EC 3.1.4.1) / Nucleotide pyrophosphatase (EC 3.6.1.9)	GO:0004528|phosphodiesterase I activity;GO:0004551|nucleotide diphosphatase activity;GO:0004551|NADH pyrophosphatase activity	Streptosporangiales	Actinobacteria	Streptosporangiaceae
Streptomyces rimosus subsp. pseudoverticillatus strain NRRL WC-3896	1.46408e+06	LGCV01000078	fig|1464079.4.peg.2621	ADK70_11850		PATRIC.1464079.4.LGCV01000078.CDS.12758.13957.rev	12758	13957	1200	-	FIG00002081	PLF_1883_00000432	PGF_00172869		399	Alkaline phosphodiesterase I (EC 3.1.4.1) / Nucleotide pyrophosphatase (EC 3.6.1.9)	GO:0004528|phosphodiesterase I activity;GO:0004551|nucleotide diphosphatase activity;GO:0004551|NADH pyrophosphatase activity	Streptomycetales	Actinobacteria	Streptomycetaceae
Streptomyces graminis strain NRRL B-1570	1.46408e+06	JNWT01000053	fig|1464081.3.peg.6314			PATRIC.1464081.3.JNWT01000053.CDS.17094.18320.rev	17094	18320	1227	-	FIG00002081	PLF_1883_00000432	PGF_00172869		408	Alkaline phosphodiesterase I (EC 3.1.4.1) / Nucleotide pyrophosphatase (EC 3.6.1.9)	GO:0004528|phosphodiesterase I activity;GO:0004551|nucleotide diphosphatase activity;GO:0004551|NADH pyrophosphatase activity	Streptomycetales	Actinobacteria	Streptomycetaceae
Streptomyces curacoi strain DSM 40107	146536	KQ947987	fig|146536.3.peg.2993	AQI70_14120		PATRIC.146536.3.KQ947987.CDS.131910.133103.fwd	131910	133103	1194	+	FIG00002081	PLF_1883_00000432	PGF_00172869		397	Alkaline phosphodiesterase I (EC 3.1.4.1) / Nucleotide pyrophosphatase (EC 3.6.1.9)	GO:0004528|phosphodiesterase I activity;GO:0004551|nucleotide diphosphatase activity;GO:0004551|NADH pyrophosphatase activity	Streptomycetales	Actinobacteria	Streptomycetaceae
Streptomyces azureus strain ATCC 14921	146537	DF968254	fig|146537.3.peg.3162	SAZU_3002		PATRIC.146537.3.DF968254.CDS.55406.56602.fwd	55406	56602	1197	+	FIG00002081	PLF_1883_00000432	PGF_00172869		398	Alkaline phosphodiesterase I (EC 3.1.4.1) / Nucleotide pyrophosphatase (EC 3.6.1.9)	GO:0004528|phosphodiesterase I activity;GO:0004551|nucleotide diphosphatase activity;GO:0004551|NADH pyrophosphatase activity	Streptomycetales	Actinobacteria	Streptomycetaceae
Streptomyces europaeiscabiei strain NCPPB 4064	146819	KQ257778	fig|146819.10.peg.4297	IQ60_20965		PATRIC.146819.10.KQ257778.CDS.175692.176879.rev	175692	176879	1188	-	FIG00002081	PLF_1883_00000432	PGF_00172869		395	Alkaline phosphodiesterase I (EC 3.1.4.1) / Nucleotide pyrophosphatase (EC 3.6.1.9)	GO:0004528|phosphodiesterase I activity;GO:0004551|nucleotide diphosphatase activity;GO:0004551|NADH pyrophosphatase activity	Streptomycetales	Actinobacteria	Streptomycetaceae
Streptomyces europaeiscabiei strain 89-04	146819	LRTQ01000513	fig|146819.11.peg.5298			PATRIC.146819.11.LRTQ01000513.CDS.2382.3569.rev	2382	3569	1188	-	FIG00002081	PLF_1883_00000432	PGF_00172869		395	Alkaline phosphodiesterase I (EC 3.1.4.1) / Nucleotide pyrophosphatase (EC 3.6.1.9)	GO:0004528|phosphodiesterase I activity;GO:0004551|nucleotide diphosphatase activity;GO:0004551|NADH pyrophosphatase activity	Streptomycetales	Actinobacteria	Streptomycetaceae
Streptomyces europaeiscabiei strain 96-14	146819	LRTR01000114	fig|146819.12.peg.189			PATRIC.146819.12.LRTR01000114.CDS.2401.3588.rev	2401	3588	1188	-	FIG00002081	PLF_1883_00000432	PGF_00172869		395	Alkaline phosphodiesterase I (EC 3.1.4.1) / Nucleotide pyrophosphatase (EC 3.6.1.9)	GO:0004528|phosphodiesterase I activity;GO:0004551|nucleotide diphosphatase activity;GO:0004551|NADH pyrophosphatase activity	Streptomycetales	Actinobacteria	Streptomycetaceae
Streptomyces europaeiscabiei strain NRRL B-24443	146820	LCTL01000220	fig|146819.9.peg.2381			PATRIC.146819.9.LCTL01000220.CDS.34963.36150.fwd	34963	36150	1188	+	FIG00002081	PLF_1883_00000432	PGF_00172869		395	Alkaline phosphodiesterase I (EC 3.1.4.1) / Nucleotide pyrophosphatase (EC 3.6.1.9)	GO:0004528|phosphodiesterase I activity;GO:0004551|nucleotide diphosphatase activity;GO:0004551|NADH pyrophosphatase activity	Streptomycetales	Actinobacteria	Streptomycetaceae
Streptomyces stelliscabiei strain NRRL B-24447	146821	LBNW01000401	fig|146820.6.peg.5414			PATRIC.146820.6.LBNW01000401.CDS.20811.21998.rev	20811	21998	1188	-	FIG00002081	PLF_1883_00000432	PGF_00172869		395	Alkaline phosphodiesterase I (EC 3.1.4.1) / Nucleotide pyrophosphatase (EC 3.6.1.9)	GO:0004528|phosphodiesterase I activity;GO:0004551|nucleotide diphosphatase activity;GO:0004551|NADH pyrophosphatase activity	Streptomycetales	Actinobacteria	Streptomycetaceae
Streptomyces stelliscabiei strain P3825	146821	KQ257870	fig|146820.7.peg.6895	IQ64_33005		PATRIC.146820.7.KQ257870.CDS.119356.120543.fwd	119356	120543	1188	+	FIG00002081	PLF_1883_00000432	PGF_00172869		395	Alkaline phosphodiesterase I (EC 3.1.4.1) / Nucleotide pyrophosphatase (EC 3.6.1.9)	GO:0004528|phosphodiesterase I activity;GO:0004551|nucleotide diphosphatase activity;GO:0004551|NADH pyrophosphatase activity	Streptomycetales	Actinobacteria	Streptomycetaceae
Streptomyces reticuliscabiei strain NRRL B-24446	146821	MUNI01000409	fig|146821.3.peg.5707			PATRIC.146821.3.MUNI01000409.CDS.1245.2435.rev	1245	2435	1191	-	FIG00002081	PLF_1883_00000432	PGF_00172869		396	Alkaline phosphodiesterase I (EC 3.1.4.1) / Nucleotide pyrophosphatase (EC 3.6.1.9)	GO:0004528|phosphodiesterase I activity;GO:0004551|nucleotide diphosphatase activity;GO:0004551|NADH pyrophosphatase activity	Streptomycetales	Actinobacteria	Streptomycetaceae
Streptomyces thermoautotrophicus strain H1	1.46914e+06	LAXD01000001	fig|1469144.10.peg.1583	LI90_1442		PATRIC.1469144.10.LAXD01000001.CDS.1571787.1572920.fwd	1571787	1572920	1134	+	FIG00002081	PLF_1883_00000432	PGF_00172869		377	Alkaline phosphodiesterase I (EC 3.1.4.1) / Nucleotide pyrophosphatase (EC 3.6.1.9)	GO:0004528|phosphodiesterase I activity;GO:0004551|nucleotide diphosphatase activity;GO:0004551|NADH pyrophosphatase activity	Streptomycetales	Actinobacteria	Streptomycetaceae
Streptomyces thermoautotrophicus strain UBT1	1.46914e+06	JYIJ01000015	fig|1469144.8.peg.3919	TH66_07750		PATRIC.1469144.8.JYIJ01000015.CDS.218358.219491.rev	218358	219491	1134	-	FIG00002081	PLF_1883_00000432	PGF_00172869		377	Alkaline phosphodiesterase I (EC 3.1.4.1) / Nucleotide pyrophosphatase (EC 3.6.1.9)	GO:0004528|phosphodiesterase I activity;GO:0004551|nucleotide diphosphatase activity;GO:0004551|NADH pyrophosphatase activity	Streptomycetales	Actinobacteria	Streptomycetaceae
Streptomyces griseofuscus strain NRRL B-5429	146922	JOFU01000010	fig|146922.3.peg.2396			PATRIC.146922.3.JOFU01000010.CDS.35535.36725.fwd	35535	36725	1191	+	FIG00002081	PLF_1883_00000432	PGF_00172869		396	Alkaline phosphodiesterase I (EC 3.1.4.1) / Nucleotide pyrophosphatase (EC 3.6.1.9)	GO:0004528|phosphodiesterase I activity;GO:0004551|nucleotide diphosphatase activity;GO:0004551|NADH pyrophosphatase activity	Streptomycetales	Actinobacteria	Streptomycetaceae
Streptomyces griseofuscus strain NG1-7	146923	MTKC01000003	fig|146922.7.peg.4175	BWZ23_28740		PATRIC.146922.7.MTKC01000003.CDS.4313991.4315181.fwd	4313991	4315181	1191	+	FIG00002081	PLF_1883_00000432	PGF_00172869		396	Alkaline phosphodiesterase I (EC 3.1.4.1) / Nucleotide pyrophosphatase (EC 3.6.1.9)	GO:0004528|phosphodiesterase I activity;GO:0004551|nucleotide diphosphatase activity;GO:0004551|NADH pyrophosphatase activity	Streptomycetales	Actinobacteria	Streptomycetaceae
Streptomyces parvulus strain 2297	146924	CP015866	fig|146923.5.peg.5045	Spa2297_24775		PATRIC.146923.5.CP015866.CDS.5477722.5478915.fwd	5477722	5478915	1194	+	FIG00002081	PLF_1883_00000432	PGF_00172869		397	Alkaline phosphodiesterase I (EC 3.1.4.1) / Nucleotide pyrophosphatase (EC 3.6.1.9)	GO:0004528|phosphodiesterase I activity;GO:0004551|nucleotide diphosphatase activity;GO:0004551|NADH pyrophosphatase activity	Streptomycetales	Actinobacteria	Streptomycetaceae
Streptomyces sp. NRRL B-24720	1.47688e+06	JOJO01000017	fig|1476876.3.peg.5334			PATRIC.1476876.3.JOJO01000017.CDS.123076.124263.fwd	123076	124263	1188	+	FIG00002081	PLF_1883_00000432	PGF_00172869		395	Alkaline phosphodiesterase I (EC 3.1.4.1) / Nucleotide pyrophosphatase (EC 3.6.1.9)	GO:0004528|phosphodiesterase I activity;GO:0004551|nucleotide diphosphatase activity;GO:0004551|NADH pyrophosphatase activity	Streptomycetales	Actinobacteria	Streptomycetaceae
Streptomyces sp. NRRL B-1347	1.47688e+06	JOJM01000027	fig|1476877.3.peg.4537			PATRIC.1476877.3.JOJM01000027.CDS.22957.24156.rev	22957	24156	1200	-	FIG00002081	PLF_1883_00000432	PGF_00172869		399	Alkaline phosphodiesterase I (EC 3.1.4.1) / Nucleotide pyrophosphatase (EC 3.6.1.9)	GO:0004528|phosphodiesterase I activity;GO:0004551|nucleotide diphosphatase activity;GO:0004551|NADH pyrophosphatase activity	Streptomycetales	Actinobacteria	Streptomycetaceae
Prauserella sp. YIM 121212	1.47751e+06	MASU01000006	fig|1477506.3.peg.3515	BA062_17130		PATRIC.1477506.3.MASU01000006.CDS.284831.285964.fwd	284831	285964	1134	+	FIG00002081	PLF_142577_00000558	PGF_00172869		377	Alkaline phosphodiesterase I (EC 3.1.4.1) / Nucleotide pyrophosphatase (EC 3.6.1.9)	GO:0004528|phosphodiesterase I activity;GO:0004551|nucleotide diphosphatase activity;GO:0004551|NADH pyrophosphatase activity	Pseudonocardiales	Actinobacteria	Pseudonocardiaceae
Curtobacterium sp. S6	1.47962e+06	JHEL01000015	fig|1479623.3.peg.1144			PATRIC.1479623.3.JHEL01000015.CDS.154085.155341.fwd	154085	155341	1257	+	FIG00002081	PLF_2034_00018842	PGF_00172869		418	Alkaline phosphodiesterase I (EC 3.1.4.1) / Nucleotide pyrophosphatase (EC 3.6.1.9)	GO:0004528|phosphodiesterase I activity;GO:0004551|nucleotide diphosphatase activity;GO:0004551|NADH pyrophosphatase activity	Micrococcales	Actinobacteria	Microbacteriaceae
Microbacterium sp. CH12i	1.47965e+06	JHET01000007	fig|1479651.3.peg.2052	DC31_14175		PATRIC.1479651.3.JHET01000007.CDS.151077.152153.fwd	151077	152153	1077	+	FIG00002081	PLF_33882_00002305	PGF_00172869	KDA05598.1	358	Alkaline phosphodiesterase I (EC 3.1.4.1) / Nucleotide pyrophosphatase (EC 3.6.1.9)	GO:0004528|phosphodiesterase I activity;GO:0004551|nucleotide diphosphatase activity;GO:0004551|NADH pyrophosphatase activity	Micrococcales	Actinobacteria	Microbacteriaceae
Streptomyces sp. NTK 937	1.48771e+06	JJOB01000001	fig|1487711.3.peg.4595	DT87_23055		PATRIC.1487711.3.JJOB01000001.CDS.5097381.5098568.fwd	5097381	5098568	1188	+	FIG00002081	PLF_1883_00000432	PGF_00172869	KDQ69965.1	395	Alkaline phosphodiesterase I (EC 3.1.4.1) / Nucleotide pyrophosphatase (EC 3.6.1.9)	GO:0004528|phosphodiesterase I activity;GO:0004551|nucleotide diphosphatase activity;GO:0004551|NADH pyrophosphatase activity	Streptomycetales	Actinobacteria	Streptomycetaceae
Mesotoga sp. SC_4PWL113PWK15	1.48795e+06	JMRN01000106	fig|1487950.4.peg.213	DS65_00980		PATRIC.1487950.4.JMRN01000106.CDS.6444.7628.fwd	6444	7628	1185	+	FIG00002081	PLF_1184396_00000183	PGF_00172869		394	Alkaline phosphodiesterase I (EC 3.1.4.1) / Nucleotide pyrophosphatase (EC 3.6.1.9)	GO:0004528|phosphodiesterase I activity;GO:0004551|nucleotide diphosphatase activity;GO:0004551|NADH pyrophosphatase activity	Kosmotogales	Thermotogae	Kosmotogaceae
Mesotoga sp. SC_3PWM13N19	1.48795e+06	JMRM01000213	fig|1487951.4.peg.1730	DS66_08325		PATRIC.1487951.4.JMRM01000213.CDS.8027.9211.fwd	8027	9211	1185	+	FIG00002081	PLF_1184396_00000183	PGF_00172869		394	Alkaline phosphodiesterase I (EC 3.1.4.1) / Nucleotide pyrophosphatase (EC 3.6.1.9)	GO:0004528|phosphodiesterase I activity;GO:0004551|nucleotide diphosphatase activity;GO:0004551|NADH pyrophosphatase activity	Kosmotogales	Thermotogae	Kosmotogaceae
Mesotoga sp. SC_4PWA21	1.48795e+06	JMQL01000120	fig|1487952.4.peg.167	DS67_00715		PATRIC.1487952.4.JMQL01000120.CDS.3047.4231.fwd	3047	4231	1185	+	FIG00002081	PLF_1184396_00000183	PGF_00172869		394	Alkaline phosphodiesterase I (EC 3.1.4.1) / Nucleotide pyrophosphatase (EC 3.6.1.9)	GO:0004528|phosphodiesterase I activity;GO:0004551|nucleotide diphosphatase activity;GO:0004551|NADH pyrophosphatase activity	Kosmotogales	Thermotogae	Kosmotogaceae
Streptomyces sp. MBT28	1.48836e+06	LARV01000233	fig|1488357.3.peg.2806			PATRIC.1488357.3.LARV01000233.CDS.22954.24147.rev	22954	24147	1194	-	FIG00002081	PLF_1883_00000432	PGF_00172869		397	Alkaline phosphodiesterase I (EC 3.1.4.1) / Nucleotide pyrophosphatase (EC 3.6.1.9)	GO:0004528|phosphodiesterase I activity;GO:0004551|nucleotide diphosphatase activity;GO:0004551|NADH pyrophosphatase activity	Streptomycetales	Actinobacteria	Streptomycetaceae
Streptomyces sp. MBT76	1.48841e+06	LNBE01000003	fig|1488406.3.peg.1394			PATRIC.1488406.3.LNBE01000003.CDS.5958.7166.fwd	5958	7166	1209	+	FIG00002081	PLF_1883_00000432	PGF_00172869		402	Alkaline phosphodiesterase I (EC 3.1.4.1) / Nucleotide pyrophosphatase (EC 3.6.1.9)	GO:0004528|phosphodiesterase I activity;GO:0004551|nucleotide diphosphatase activity;GO:0004551|NADH pyrophosphatase activity	Streptomycetales	Actinobacteria	Streptomycetaceae
Mycobacterium sp. SWH-M3	1.49048e+06	JMHR01000161	fig|1490482.3.peg.1791	EB73_08935		PATRIC.1490482.3.JMHR01000161.CDS.2835.3965.fwd	2835	3965	1131	+	FIG00002081	PLF_1763_00009897	PGF_00172869		376	Alkaline phosphodiesterase I (EC 3.1.4.1) / Nucleotide pyrophosphatase (EC 3.6.1.9)	GO:0004528|phosphodiesterase I activity;GO:0004551|nucleotide diphosphatase activity;GO:0004551|NADH pyrophosphatase activity	Corynebacteriales	Actinobacteria	Mycobacteriaceae
Mycobacterium sp. SWH-M5	1.49048e+06	JMHS01000206	fig|1490483.3.peg.3132	EB74_15430		PATRIC.1490483.3.JMHS01000206.CDS.1405.2562.rev	1405	2562	1158	-	FIG00002081	PLF_1763_00009897	PGF_00172869		385	Alkaline phosphodiesterase I (EC 3.1.4.1) / Nucleotide pyrophosphatase (EC 3.6.1.9)	GO:0004528|phosphodiesterase I activity;GO:0004551|nucleotide diphosphatase activity;GO:0004551|NADH pyrophosphatase activity	Corynebacteriales	Actinobacteria	Mycobacteriaceae
Mycobacterium sp. ST-F2	1.49048e+06	JMHT01000031	fig|1490484.3.peg.2065	EB75_10240		PATRIC.1490484.3.JMHT01000031.CDS.45994.47145.rev	45994	47145	1152	-	FIG00002081	PLF_1763_00009897	PGF_00172869		383	Alkaline phosphodiesterase I (EC 3.1.4.1) / Nucleotide pyrophosphatase (EC 3.6.1.9)	GO:0004528|phosphodiesterase I activity;GO:0004551|nucleotide diphosphatase activity;GO:0004551|NADH pyrophosphatase activity	Corynebacteriales	Actinobacteria	Mycobacteriaceae
Mycobacterium sp. SWH-M1	1.49049e+06	JMHQ01000266	fig|1490485.3.peg.2926	EB72_14690		PATRIC.1490485.3.JMHQ01000266.CDS.696.1733.rev	696	1733	1038	-	FIG00002081	PLF_1763_00009897	PGF_00172869		345	Alkaline phosphodiesterase I (EC 3.1.4.1) / Nucleotide pyrophosphatase (EC 3.6.1.9)	GO:0004528|phosphodiesterase I activity;GO:0004551|nucleotide diphosphatase activity;GO:0004551|NADH pyrophosphatase activity	Corynebacteriales	Actinobacteria	Mycobacteriaceae
Clostridium botulinum strain 66_CBOT	1491.42	JUYE01000073	fig|1491.423.peg.2525			PATRIC.1491.423.JUYE01000073.CDS.26441.27535.rev	26441	27535	1095	-	FIG00002081	PLF_1485_00028488	PGF_00172869		364	Alkaline phosphodiesterase I (EC 3.1.4.1) / Nucleotide pyrophosphatase (EC 3.6.1.9)	GO:0004528|phosphodiesterase I activity;GO:0004551|nucleotide diphosphatase activity;GO:0004551|NADH pyrophosphatase activity	Clostridia	Firmicutes	Clostridiales
Clostridium botulinum strain AM1195	1491.51	LFPH01000005	fig|1491.510.peg.2856			PATRIC.1491.510.LFPH01000005.CDS.53884.54978.fwd	53884	54978	1095	+	FIG00002081	PLF_1485_00028488	PGF_00172869		364	Alkaline phosphodiesterase I (EC 3.1.4.1) / Nucleotide pyrophosphatase (EC 3.6.1.9)	GO:0004528|phosphodiesterase I activity;GO:0004551|nucleotide diphosphatase activity;GO:0004551|NADH pyrophosphatase activity	Clostridia	Firmicutes	Clostridiales
Clostridium botulinum strain AM370	1491.51	LFPJ01000005	fig|1491.512.peg.3215			PATRIC.1491.512.LFPJ01000005.CDS.518265.519359.rev	518265	519359	1095	-	FIG00002081	PLF_1485_00028488	PGF_00172869		364	Alkaline phosphodiesterase I (EC 3.1.4.1) / Nucleotide pyrophosphatase (EC 3.6.1.9)	GO:0004528|phosphodiesterase I activity;GO:0004551|nucleotide diphosphatase activity;GO:0004551|NADH pyrophosphatase activity	Clostridia	Firmicutes	Clostridiales
Clostridium botulinum strain AM553	1491.51	LFPK01000001	fig|1491.513.peg.223			PATRIC.1491.513.LFPK01000001.CDS.223011.224105.fwd	223011	224105	1095	+	FIG00002081	PLF_1485_00028488	PGF_00172869		364	Alkaline phosphodiesterase I (EC 3.1.4.1) / Nucleotide pyrophosphatase (EC 3.6.1.9)	GO:0004528|phosphodiesterase I activity;GO:0004551|nucleotide diphosphatase activity;GO:0004551|NADH pyrophosphatase activity	Clostridia	Firmicutes	Clostridiales
Clostridium botulinum strain Mfbjulcb5	1491.97	CP027776	fig|1491.966.peg.1143	C3B64_05625		PATRIC.1491.966.CP027776.CDS.1221095.1222189.rev	1221095	1222189	1095	-	FIG00002081	PLF_1485_00028488	PGF_00172869		364	Alkaline phosphodiesterase I (EC 3.1.4.1) / Nucleotide pyrophosphatase (EC 3.6.1.9)	GO:0004528|phosphodiesterase I activity;GO:0004551|nucleotide diphosphatase activity;GO:0004551|NADH pyrophosphatase activity	Clostridia	Firmicutes	Clostridiales
Clostridium botulinum strain MFBjulcb1	1491.97	CP027775	fig|1491.967.peg.1322	C7M79_06410		PATRIC.1491.967.CP027775.CDS.1406437.1407531.rev	1406437	1407531	1095	-	FIG00002081	PLF_1485_00028488	PGF_00172869		364	Alkaline phosphodiesterase I (EC 3.1.4.1) / Nucleotide pyrophosphatase (EC 3.6.1.9)	GO:0004528|phosphodiesterase I activity;GO:0004551|nucleotide diphosphatase activity;GO:0004551|NADH pyrophosphatase activity	Clostridia	Firmicutes	Clostridiales
Clostridium botulinum strain Mfbjulcb3	1491.97	CP027780	fig|1491.973.peg.2323	C7M59_11405		PATRIC.1491.973.CP027780.CDS.2447679.2448773.rev	2447679	2448773	1095	-	FIG00002081	PLF_1485_00028488	PGF_00172869		364	Alkaline phosphodiesterase I (EC 3.1.4.1) / Nucleotide pyrophosphatase (EC 3.6.1.9)	GO:0004528|phosphodiesterase I activity;GO:0004551|nucleotide diphosphatase activity;GO:0004551|NADH pyrophosphatase activity	Clostridia	Firmicutes	Clostridiales
Arthrobacter sp. PAMC25486	1.49461e+06	CP007595	fig|1494608.3.peg.230			PATRIC.1494608.3.CP007595.CDS.245156.246430.fwd	245156	246430	1275	+	FIG00002081	PLF_1663_00000796	PGF_00172869		424	Alkaline phosphodiesterase I (EC 3.1.4.1) / Nucleotide pyrophosphatase (EC 3.6.1.9)	GO:0004528|phosphodiesterase I activity;GO:0004551|nucleotide diphosphatase activity;GO:0004551|NADH pyrophosphatase activity	Micrococcales	Actinobacteria	Micrococcaceae
Streptomyces sp. M56	1.49564e+06	CP025018	fig|1495638.3.peg.2984	CFP59_02861		PATRIC.1495638.3.CP025018.CDS.3634021.3635262.rev	3634021	3635262	1242	-	FIG00002081	PLF_1883_00000432	PGF_00172869		413	Alkaline phosphodiesterase I (EC 3.1.4.1) / Nucleotide pyrophosphatase (EC 3.6.1.9)	GO:0004528|phosphodiesterase I activity;GO:0004551|nucleotide diphosphatase activity;GO:0004551|NADH pyrophosphatase activity	Streptomycetales	Actinobacteria	Streptomycetaceae
Arthrobacter sp. L77	1.49669e+06	JWSU01000006	fig|1496689.3.peg.2112			PATRIC.1496689.3.JWSU01000006.CDS.37447.38664.fwd	37447	38664	1218	+	FIG00002081	PLF_1663_00000796	PGF_00172869		405	Alkaline phosphodiesterase I (EC 3.1.4.1) / Nucleotide pyrophosphatase (EC 3.6.1.9)	GO:0004528|phosphodiesterase I activity;GO:0004551|nucleotide diphosphatase activity;GO:0004551|NADH pyrophosphatase activity	Micrococcales	Actinobacteria	Micrococcaceae
Microbacterium sp. SMR1	1.49734e+06	QMBN01000001	fig|1497340.3.peg.410	DO944_02045		PATRIC.1497340.3.QMBN01000001.CDS.426036.427163.fwd	426036	427163	1128	+	FIG00002081	PLF_33882_00001860	PGF_00172869		375	Alkaline phosphodiesterase I (EC 3.1.4.1) / Nucleotide pyrophosphatase (EC 3.6.1.9)	GO:0004528|phosphodiesterase I activity;GO:0004551|nucleotide diphosphatase activity;GO:0004551|NADH pyrophosphatase activity	Micrococcales	Actinobacteria	Microbacteriaceae
Georgenia sp. SUBG003	1.49797e+06	JNFL01000708	fig|1497974.3.peg.3508	DA06_20895		PATRIC.1497974.3.JNFL01000708.CDS.761.1771.rev	761	1771	1011	-	FIG00002081		PGF_00172869	KEP22493.1	336	Alkaline phosphodiesterase I (EC 3.1.4.1) / Nucleotide pyrophosphatase (EC 3.6.1.9)	GO:0004528|phosphodiesterase I activity;GO:0004551|nucleotide diphosphatase activity;GO:0004551|NADH pyrophosphatase activity	Micrococcales	Actinobacteria	Bogoriellaceae
Mesotoga sp. SC_NapDC	1.49997e+06	JNFM01000141	fig|1499972.4.peg.2380	EU77_07835		PATRIC.1499972.4.JNFM01000141.CDS.46314.47498.fwd	46314	47498	1185	+	FIG00002081	PLF_1184396_00000183	PGF_00172869		394	Alkaline phosphodiesterase I (EC 3.1.4.1) / Nucleotide pyrophosphatase (EC 3.6.1.9)	GO:0004528|phosphodiesterase I activity;GO:0004551|nucleotide diphosphatase activity;GO:0004551|NADH pyrophosphatase activity	Kosmotogales	Thermotogae	Kosmotogaceae
Microbacterium sp. CF335	1.50028e+06	JUGQ01000002	fig|1500279.3.peg.1983			PATRIC.1500279.3.JUGQ01000002.CDS.398528.399646.rev	398528	399646	1119	-	FIG00002081	PLF_33882_00001860	PGF_00172869		372	Alkaline phosphodiesterase I (EC 3.1.4.1) / Nucleotide pyrophosphatase (EC 3.6.1.9)	GO:0004528|phosphodiesterase I activity;GO:0004551|nucleotide diphosphatase activity;GO:0004551|NADH pyrophosphatase activity	Micrococcales	Actinobacteria	Microbacteriaceae
Herbiconiux sp. YR403	1.50028e+06	JUGL01000011	fig|1500280.3.peg.1140			PATRIC.1500280.3.JUGL01000011.CDS.412163.413299.fwd	412163	413299	1137	+	FIG00002081		PGF_00172869		378	Alkaline phosphodiesterase I (EC 3.1.4.1) / Nucleotide pyrophosphatase (EC 3.6.1.9)	GO:0004528|phosphodiesterase I activity;GO:0004551|nucleotide diphosphatase activity;GO:0004551|NADH pyrophosphatase activity	Micrococcales	Actinobacteria	Microbacteriaceae
Rhodococcus biphenylivorans strain TG9	1.50084e+06	CP022208	fig|1500843.3.peg.202	CEJ39_00905		PATRIC.1500843.3.CP022208.CDS.186499.187635.rev	186499	187635	1137	-	FIG00002081	PLF_1827_00003272	PGF_00172869		378	Alkaline phosphodiesterase I (EC 3.1.4.1) / Nucleotide pyrophosphatase (EC 3.6.1.9)	GO:0004528|phosphodiesterase I activity;GO:0004551|nucleotide diphosphatase activity;GO:0004551|NADH pyrophosphatase activity	Corynebacteriales	Actinobacteria	Nocardiaceae
Agreia pratensis strain VKM Ac-2510	150121	FXAY01000003	fig|150121.3.peg.1230	SAMN06296010_2273		PATRIC.150121.3.FXAY01000003.CDS.346312.347445.fwd	346312	347445	1134	+	FIG00002081	PLF_110934_00002329	PGF_00172869		377	Alkaline phosphodiesterase I (EC 3.1.4.1) / Nucleotide pyrophosphatase (EC 3.6.1.9)	GO:0004528|phosphodiesterase I activity;GO:0004551|nucleotide diphosphatase activity;GO:0004551|NADH pyrophosphatase activity	Micrococcales	Actinobacteria	Microbacteriaceae
Plantibacter flavus strain 251	150123	CP019402	fig|150123.4.peg.2009	BWO91_09875		PATRIC.150123.4.CP019402.CDS.2094993.2096135.fwd	2094993	2096135	1143	+	FIG00002081	PLF_190323_00000454	PGF_00172869		380	Alkaline phosphodiesterase I (EC 3.1.4.1) / Nucleotide pyrophosphatase (EC 3.6.1.9)	GO:0004528|phosphodiesterase I activity;GO:0004551|nucleotide diphosphatase activity;GO:0004551|NADH pyrophosphatase activity	Micrococcales	Actinobacteria	Microbacteriaceae
Plantibacter flavus strain VKM Ac-2504	150124	FXAP01000001	fig|150123.5.peg.3832	SAMN06295974_1034		PATRIC.150123.5.FXAP01000001.CDS.1067659.1068801.fwd	1067659	1068801	1143	+	FIG00002081	PLF_190323_00000454	PGF_00172869		380	Alkaline phosphodiesterase I (EC 3.1.4.1) / Nucleotide pyrophosphatase (EC 3.6.1.9)	GO:0004528|phosphodiesterase I activity;GO:0004551|nucleotide diphosphatase activity;GO:0004551|NADH pyrophosphatase activity	Micrococcales	Actinobacteria	Microbacteriaceae
Mycobacterium sp. UNC267MFSha1.1M11	1.50275e+06	FMUB01000005	fig|1502745.3.peg.931	SAMN02799620_02543		PATRIC.1502745.3.FMUB01000005.CDS.13690.14865.fwd	13690	14865	1176	+	FIG00002081	PLF_1763_00127394	PGF_00172869		391	Alkaline phosphodiesterase I (EC 3.1.4.1) / Nucleotide pyrophosphatase (EC 3.6.1.9)	GO:0004528|phosphodiesterase I activity;GO:0004551|nucleotide diphosphatase activity;GO:0004551|NADH pyrophosphatase activity	Corynebacteriales	Actinobacteria	Mycobacteriaceae
Arthrobacter sp. UNCCL28	1.50275e+06	FMWE01000012	fig|1502752.3.peg.148	SAMN02799638_04267		PATRIC.1502752.3.FMWE01000012.CDS.37141.38361.rev	37141	38361	1221	-	FIG00002081	PLF_1663_00000796	PGF_00172869		406	Alkaline phosphodiesterase I (EC 3.1.4.1) / Nucleotide pyrophosphatase (EC 3.6.1.9)	GO:0004528|phosphodiesterase I activity;GO:0004551|nucleotide diphosphatase activity;GO:0004551|NADH pyrophosphatase activity	Micrococcales	Actinobacteria	Micrococcaceae
Rhodococcus sp. 164Chir2E	1.50277e+06	FMVB01000012	fig|1502766.3.peg.5420	SAMN02799641_04044		PATRIC.1502766.3.FMVB01000012.CDS.66171.67325.fwd	66171	67325	1155	+	FIG00002081	PLF_1827_00008234	PGF_00172869		384	Alkaline phosphodiesterase I (EC 3.1.4.1) / Nucleotide pyrophosphatase (EC 3.6.1.9)	GO:0004528|phosphodiesterase I activity;GO:0004551|nucleotide diphosphatase activity;GO:0004551|NADH pyrophosphatase activity	Corynebacteriales	Actinobacteria	Nocardiaceae
Curtobacterium sp. UNCCL20	1.50277e+06	FNKG01000004	fig|1502773.3.peg.121	SAMN02800687_3298		PATRIC.1502773.3.FNKG01000004.CDS.117617.118783.rev	117617	118783	1167	-	FIG00002081	PLF_2034_00011657	PGF_00172869		388	Alkaline phosphodiesterase I (EC 3.1.4.1) / Nucleotide pyrophosphatase (EC 3.6.1.9)	GO:0004528|phosphodiesterase I activity;GO:0004551|nucleotide diphosphatase activity;GO:0004551|NADH pyrophosphatase activity	Micrococcales	Actinobacteria	Microbacteriaceae
Microbacterium sp. SUBG005	1.50416e+06	JNNT01000004	fig|1504156.3.peg.164	HR12_24640		PATRIC.1504156.3.JNNT01000004.CDS.261.1337.rev	261	1337	1077	-	FIG00002081	PLF_33882_00001860	PGF_00172869	KEP76285.1	358	Alkaline phosphodiesterase I (EC 3.1.4.1) / Nucleotide pyrophosphatase (EC 3.6.1.9)	GO:0004528|phosphodiesterase I activity;GO:0004551|nucleotide diphosphatase activity;GO:0004551|NADH pyrophosphatase activity	Micrococcales	Actinobacteria	Microbacteriaceae
actinobacterium acIB-AMD-7	1.50432e+06	JNSI01000048	fig|1504322.4.peg.811	GM48_3990		PATRIC.1504322.4.JNSI01000048.CDS.385.1479.rev	385	1479	1095	-	FIG00002081		PGF_00172869		364	Alkaline phosphodiesterase I (EC 3.1.4.1) / Nucleotide pyrophosphatase (EC 3.6.1.9)	GO:0004528|phosphodiesterase I activity;GO:0004551|nucleotide diphosphatase activity;GO:0004551|NADH pyrophosphatase activity	na	Actinobacteria	na
Prauserella sp. PE36	1.50471e+06	QEQT01000086	fig|1504709.3.peg.598	DI005_25320		PATRIC.1504709.3.QEQT01000086.CDS.119264.120397.fwd	119264	120397	1134	+	FIG00002081	PLF_142577_00000558	PGF_00172869		377	Alkaline phosphodiesterase I (EC 3.1.4.1) / Nucleotide pyrophosphatase (EC 3.6.1.9)	GO:0004528|phosphodiesterase I activity;GO:0004551|nucleotide diphosphatase activity;GO:0004551|NADH pyrophosphatase activity	Pseudonocardiales	Actinobacteria	Pseudonocardiaceae
Bifidobacterium commune strain R-52791	1.50573e+06	FMBL01000001	fig|1505727.5.peg.890	GA0061077_0247		PATRIC.1505727.5.FMBL01000001.CDS.335033.336229.fwd	335033	336229	1197	+	FIG00002081	PLF_1678_00006060	PGF_00172869		398	Alkaline phosphodiesterase I (EC 3.1.4.1) / Nucleotide pyrophosphatase (EC 3.6.1.9)	GO:0004528|phosphodiesterase I activity;GO:0004551|nucleotide diphosphatase activity;GO:0004551|NADH pyrophosphatase activity	Bifidobacteriales	Actinobacteria	Bifidobacteriaceae
Streptomyces sp. CNS654	1.507e+06	JNLT01000017	fig|1506995.3.peg.5636			PATRIC.1506995.3.JNLT01000017.CDS.60101.61288.fwd	60101	61288	1188	+	FIG00002081	PLF_1883_00000432	PGF_00172869		395	Alkaline phosphodiesterase I (EC 3.1.4.1) / Nucleotide pyrophosphatase (EC 3.6.1.9)	GO:0004528|phosphodiesterase I activity;GO:0004551|nucleotide diphosphatase activity;GO:0004551|NADH pyrophosphatase activity	Streptomycetales	Actinobacteria	Streptomycetaceae
Clostridium sporogenes strain NCIMB 10696	1509.28	CP009225	fig|1509.28.peg.2255	CLSPO_c22130		PATRIC.1509.28.CP009225.CDS.2474660.2475754.rev	2474660	2475754	1095	-	FIG00002081	PLF_1485_00028488	PGF_00172869		364	Alkaline phosphodiesterase I (EC 3.1.4.1) / Nucleotide pyrophosphatase (EC 3.6.1.9)	GO:0004528|phosphodiesterase I activity;GO:0004551|nucleotide diphosphatase activity;GO:0004551|NADH pyrophosphatase activity	Clostridia	Firmicutes	Clostridiales
Clostridium sporogenes strain DSM 795	1509.39	CP011663	fig|1509.39.peg.2269	CLSPOx_11135		PATRIC.1509.39.CP011663.CDS.2475353.2476447.rev	2475353	2476447	1095	-	FIG00002081	PLF_1485_00028488	PGF_00172869		364	Alkaline phosphodiesterase I (EC 3.1.4.1) / Nucleotide pyrophosphatase (EC 3.6.1.9)	GO:0004528|phosphodiesterase I activity;GO:0004551|nucleotide diphosphatase activity;GO:0004551|NADH pyrophosphatase activity	Clostridia	Firmicutes	Clostridiales
Clostridium sporogenes strain ATCC 3584	1509.66	MRAC01000012	fig|1509.66.peg.1639	BS099_17085		PATRIC.1509.66.MRAC01000012.CDS.44839.45933.fwd	44839	45933	1095	+	FIG00002081	PLF_1485_00028488	PGF_00172869		364	Alkaline phosphodiesterase I (EC 3.1.4.1) / Nucleotide pyrophosphatase (EC 3.6.1.9)	GO:0004528|phosphodiesterase I activity;GO:0004551|nucleotide diphosphatase activity;GO:0004551|NADH pyrophosphatase activity	Clostridia	Firmicutes	Clostridiales
Clostridium sporogenes strain FDAARGOS_423	1509.72	PDLH01000007	fig|1509.72.peg.1778	CRX47_08550		PATRIC.1509.72.PDLH01000007.CDS.1167345.1168439.fwd	1167345	1168439	1095	+	FIG00002081	PLF_1485_00028488	PGF_00172869		364	Alkaline phosphodiesterase I (EC 3.1.4.1) / Nucleotide pyrophosphatase (EC 3.6.1.9)	GO:0004528|phosphodiesterase I activity;GO:0004551|nucleotide diphosphatase activity;GO:0004551|NADH pyrophosphatase activity	Clostridia	Firmicutes	Clostridiales
Streptomyces sp. PT12	1.5102e+06	QEST01000079	fig|1510197.3.peg.2827	DEH69_06520		PATRIC.1510197.3.QEST01000079.CDS.25931.27154.fwd	25931	27154	1224	+	FIG00002081	PLF_1883_00000432	PGF_00172869		407	Alkaline phosphodiesterase I (EC 3.1.4.1) / Nucleotide pyrophosphatase (EC 3.6.1.9)	GO:0004528|phosphodiesterase I activity;GO:0004551|nucleotide diphosphatase activity;GO:0004551|NADH pyrophosphatase activity	Streptomycetales	Actinobacteria	Streptomycetaceae
Ruminiclostridium thermocellum strain LQRI	1515.4	OCMV01000002	fig|1515.4.peg.1275	SAMN04515622_1224		PATRIC.1515.4.OCMV01000002.CDS.1336341.1337450.fwd	1336341	1337450	1110	+	FIG00002081	PLF_1508657_00002097	PGF_00172869		369	Alkaline phosphodiesterase I (EC 3.1.4.1) / Nucleotide pyrophosphatase (EC 3.6.1.9)	GO:0004528|phosphodiesterase I activity;GO:0004551|nucleotide diphosphatase activity;GO:0004551|NADH pyrophosphatase activity	Clostridia	Firmicutes	Clostridiales
Prauserella sp. Am3	1.51561e+06	JTJI01000005	fig|1515610.3.peg.1992	HQ32_01982		PATRIC.1515610.3.JTJI01000005.CDS.87551.88681.fwd	87551	88681	1131	+	FIG00002081	PLF_142577_00000558	PGF_00172869	KID30481.1	376	Alkaline phosphodiesterase I (EC 3.1.4.1) / Nucleotide pyrophosphatase (EC 3.6.1.9)	GO:0004528|phosphodiesterase I activity;GO:0004551|nucleotide diphosphatase activity;GO:0004551|NADH pyrophosphatase activity	Pseudonocardiales	Actinobacteria	Pseudonocardiaceae
Cellulosimicrobium sp. CUA-896	1.51788e+06	MKKH01000022	fig|1517881.4.peg.1983	BJF88_01545		PATRIC.1517881.4.MKKH01000022.CDS.129592.130791.rev	129592	130791	1200	-	FIG00002081	PLF_157920_00000105	PGF_00172869		399	Alkaline phosphodiesterase I (EC 3.1.4.1) / Nucleotide pyrophosphatase (EC 3.6.1.9)	GO:0004528|phosphodiesterase I activity;GO:0004551|nucleotide diphosphatase activity;GO:0004551|NADH pyrophosphatase activity	Micrococcales	Actinobacteria	Promicromonosporaceae
Rhodococcus sp. CUA-806	1.51794e+06	MKKD01000045	fig|1517936.4.peg.4863	BJF84_24045		PATRIC.1517936.4.MKKD01000045.CDS.76433.77608.rev	76433	77608	1176	-	FIG00002081	PLF_1827_00017213	PGF_00172869		391	Alkaline phosphodiesterase I (EC 3.1.4.1) / Nucleotide pyrophosphatase (EC 3.6.1.9)	GO:0004528|phosphodiesterase I activity;GO:0004551|nucleotide diphosphatase activity;GO:0004551|NADH pyrophosphatase activity	Corynebacteriales	Actinobacteria	Nocardiaceae
Serinicoccus sp. CUA-874	1.51794e+06	MKJZ01000034	fig|1517939.4.peg.2567			PATRIC.1517939.4.MKJZ01000034.CDS.194252.195796.fwd	194252	195796	1545	+	FIG00002081	PLF_265976_00001313	PGF_00172869		514	Alkaline phosphodiesterase I (EC 3.1.4.1) / Nucleotide pyrophosphatase (EC 3.6.1.9)	GO:0004528|phosphodiesterase I activity;GO:0004551|nucleotide diphosphatase activity;GO:0004551|NADH pyrophosphatase activity	Micrococcales	Actinobacteria	Intrasporangiaceae
Streptomyces sp. NRRL S-4	1.51947e+06	LGKJ01000002	fig|1519471.3.peg.847	ADK82_04115		PATRIC.1519471.3.LGKJ01000002.CDS.131235.132422.rev	131235	132422	1188	-	FIG00002081	PLF_1883_00000432	PGF_00172869		395	Alkaline phosphodiesterase I (EC 3.1.4.1) / Nucleotide pyrophosphatase (EC 3.6.1.9)	GO:0004528|phosphodiesterase I activity;GO:0004551|nucleotide diphosphatase activity;GO:0004551|NADH pyrophosphatase activity	Streptomycetales	Actinobacteria	Streptomycetaceae
Streptomyces sp. NRRL WC-3701	1.51947e+06	LGCP01000266	fig|1519473.3.peg.6975	ADK84_31865		PATRIC.1519473.3.LGCP01000266.CDS.1311.2510.fwd	1311	2510	1200	+	FIG00002081	PLF_1883_00000432	PGF_00172869		399	Alkaline phosphodiesterase I (EC 3.1.4.1) / Nucleotide pyrophosphatase (EC 3.6.1.9)	GO:0004528|phosphodiesterase I activity;GO:0004551|nucleotide diphosphatase activity;GO:0004551|NADH pyrophosphatase activity	Streptomycetales	Actinobacteria	Streptomycetaceae
Streptomyces sp. NRRL F-5755	1.51948e+06	LGCW01000063	fig|1519475.3.peg.2126	ADK86_09770		PATRIC.1519475.3.LGCW01000063.CDS.12293.13492.rev	12293	13492	1200	-	FIG00002081	PLF_1883_00000432	PGF_00172869		399	Alkaline phosphodiesterase I (EC 3.1.4.1) / Nucleotide pyrophosphatase (EC 3.6.1.9)	GO:0004528|phosphodiesterase I activity;GO:0004551|nucleotide diphosphatase activity;GO:0004551|NADH pyrophosphatase activity	Streptomycetales	Actinobacteria	Streptomycetaceae
Streptomyces sp. NRRL F-4711	1.51948e+06	LGCX01000002	fig|1519476.3.peg.302	ADK87_01440		PATRIC.1519476.3.LGCX01000002.CDS.118778.119971.fwd	118778	119971	1194	+	FIG00002081	PLF_1883_00000432	PGF_00172869		397	Alkaline phosphodiesterase I (EC 3.1.4.1) / Nucleotide pyrophosphatase (EC 3.6.1.9)	GO:0004528|phosphodiesterase I activity;GO:0004551|nucleotide diphosphatase activity;GO:0004551|NADH pyrophosphatase activity	Streptomycetales	Actinobacteria	Streptomycetaceae
Streptomyces sp. NRRL F-2295	1.51948e+06	LGCY01000136	fig|1519477.3.peg.6330	ADK88_29765		PATRIC.1519477.3.LGCY01000136.CDS.177462.178649.rev	177462	178649	1188	-	FIG00002081	PLF_1883_00000432	PGF_00172869		395	Alkaline phosphodiesterase I (EC 3.1.4.1) / Nucleotide pyrophosphatase (EC 3.6.1.9)	GO:0004528|phosphodiesterase I activity;GO:0004551|nucleotide diphosphatase activity;GO:0004551|NADH pyrophosphatase activity	Streptomycetales	Actinobacteria	Streptomycetaceae
Streptomyces sp. XY37	1.51948e+06	LGDN01000014	fig|1519478.3.peg.721	ADK89_03415		PATRIC.1519478.3.LGDN01000014.CDS.154352.155554.fwd	154352	155554	1203	+	FIG00002081	PLF_1883_00000432	PGF_00172869		400	Alkaline phosphodiesterase I (EC 3.1.4.1) / Nucleotide pyrophosphatase (EC 3.6.1.9)	GO:0004528|phosphodiesterase I activity;GO:0004551|nucleotide diphosphatase activity;GO:0004551|NADH pyrophosphatase activity	Streptomycetales	Actinobacteria	Streptomycetaceae
Streptomyces sp. XY413	1.51948e+06	LGDP01000234	fig|1519479.3.peg.7486	ADK90_35115		PATRIC.1519479.3.LGDP01000234.CDS.157857.159059.rev	157857	159059	1203	-	FIG00002081	PLF_1883_00000432	PGF_00172869		400	Alkaline phosphodiesterase I (EC 3.1.4.1) / Nucleotide pyrophosphatase (EC 3.6.1.9)	GO:0004528|phosphodiesterase I activity;GO:0004551|nucleotide diphosphatase activity;GO:0004551|NADH pyrophosphatase activity	Streptomycetales	Actinobacteria	Streptomycetaceae
Streptomyces sp. XY511	1.51948e+06	LGDM01000246	fig|1519480.3.peg.4325	ADK91_20490		PATRIC.1519480.3.LGDM01000246.CDS.138100.139302.rev	138100	139302	1203	-	FIG00002081	PLF_1883_00000432	PGF_00172869		400	Alkaline phosphodiesterase I (EC 3.1.4.1) / Nucleotide pyrophosphatase (EC 3.6.1.9)	GO:0004528|phosphodiesterase I activity;GO:0004551|nucleotide diphosphatase activity;GO:0004551|NADH pyrophosphatase activity	Streptomycetales	Actinobacteria	Streptomycetaceae
Streptomyces sp. XY533	1.51948e+06	LGDL01000106	fig|1519481.3.peg.2100	ADK92_10090		PATRIC.1519481.3.LGDL01000106.CDS.86156.87358.fwd	86156	87358	1203	+	FIG00002081	PLF_1883_00000432	PGF_00172869		400	Alkaline phosphodiesterase I (EC 3.1.4.1) / Nucleotide pyrophosphatase (EC 3.6.1.9)	GO:0004528|phosphodiesterase I activity;GO:0004551|nucleotide diphosphatase activity;GO:0004551|NADH pyrophosphatase activity	Streptomycetales	Actinobacteria	Streptomycetaceae
Streptomyces sp. XY58	1.51948e+06	LGDK01000025	fig|1519482.3.peg.832	ADK93_04030		PATRIC.1519482.3.LGDK01000025.CDS.87320.88522.fwd	87320	88522	1203	+	FIG00002081	PLF_1883_00000432	PGF_00172869		400	Alkaline phosphodiesterase I (EC 3.1.4.1) / Nucleotide pyrophosphatase (EC 3.6.1.9)	GO:0004528|phosphodiesterase I activity;GO:0004551|nucleotide diphosphatase activity;GO:0004551|NADH pyrophosphatase activity	Streptomycetales	Actinobacteria	Streptomycetaceae
Streptomyces sp. XY593	1.51948e+06	LGDJ01000002	fig|1519483.3.peg.734	ADK94_03570		PATRIC.1519483.3.LGDJ01000002.CDS.83195.84397.fwd	83195	84397	1203	+	FIG00002081	PLF_1883_00000432	PGF_00172869		400	Alkaline phosphodiesterase I (EC 3.1.4.1) / Nucleotide pyrophosphatase (EC 3.6.1.9)	GO:0004528|phosphodiesterase I activity;GO:0004551|nucleotide diphosphatase activity;GO:0004551|NADH pyrophosphatase activity	Streptomycetales	Actinobacteria	Streptomycetaceae
Streptomyces sp. IGB124	1.51949e+06	LGDH01000225	fig|1519485.3.peg.6752	ADK96_31905		PATRIC.1519485.3.LGDH01000225.CDS.154653.155855.fwd	154653	155855	1203	+	FIG00002081	PLF_1883_00000432	PGF_00172869		400	Alkaline phosphodiesterase I (EC 3.1.4.1) / Nucleotide pyrophosphatase (EC 3.6.1.9)	GO:0004528|phosphodiesterase I activity;GO:0004551|nucleotide diphosphatase activity;GO:0004551|NADH pyrophosphatase activity	Streptomycetales	Actinobacteria	Streptomycetaceae
Streptomyces sp. H021	1.51949e+06	LGDR01000238	fig|1519486.3.peg.5636	ADK97_26675		PATRIC.1519486.3.LGDR01000238.CDS.87133.88335.fwd	87133	88335	1203	+	FIG00002081	PLF_1883_00000432	PGF_00172869		400	Alkaline phosphodiesterase I (EC 3.1.4.1) / Nucleotide pyrophosphatase (EC 3.6.1.9)	GO:0004528|phosphodiesterase I activity;GO:0004551|nucleotide diphosphatase activity;GO:0004551|NADH pyrophosphatase activity	Streptomycetales	Actinobacteria	Streptomycetaceae
Streptomyces sp. H036	1.51949e+06	LGDS01000163	fig|1519487.3.peg.6641	ADK98_31745		PATRIC.1519487.3.LGDS01000163.CDS.126644.127846.fwd	126644	127846	1203	+	FIG00002081	PLF_1883_00000432	PGF_00172869		400	Alkaline phosphodiesterase I (EC 3.1.4.1) / Nucleotide pyrophosphatase (EC 3.6.1.9)	GO:0004528|phosphodiesterase I activity;GO:0004551|nucleotide diphosphatase activity;GO:0004551|NADH pyrophosphatase activity	Streptomycetales	Actinobacteria	Streptomycetaceae
Streptomyces sp. MMG1064	1.51949e+06	LGDT01000026	fig|1519488.3.peg.949	ADK99_04550		PATRIC.1519488.3.LGDT01000026.CDS.154352.155554.fwd	154352	155554	1203	+	FIG00002081	PLF_1883_00000432	PGF_00172869		400	Alkaline phosphodiesterase I (EC 3.1.4.1) / Nucleotide pyrophosphatase (EC 3.6.1.9)	GO:0004528|phosphodiesterase I activity;GO:0004551|nucleotide diphosphatase activity;GO:0004551|NADH pyrophosphatase activity	Streptomycetales	Actinobacteria	Streptomycetaceae
Streptomyces sp. AS58	1.51949e+06	LGDU01000330	fig|1519489.3.peg.6074	ADL00_27015		PATRIC.1519489.3.LGDU01000330.CDS.31775.32977.fwd	31775	32977	1203	+	FIG00002081	PLF_1883_00000432	PGF_00172869		400	Alkaline phosphodiesterase I (EC 3.1.4.1) / Nucleotide pyrophosphatase (EC 3.6.1.9)	GO:0004528|phosphodiesterase I activity;GO:0004551|nucleotide diphosphatase activity;GO:0004551|NADH pyrophosphatase activity	Streptomycetales	Actinobacteria	Streptomycetaceae
Streptomyces sp. NRRL WC-3618	1.51949e+06	LGDW01000236	fig|1519490.3.peg.4544	ADL01_20790		PATRIC.1519490.3.LGDW01000236.CDS.91073.92263.rev	91073	92263	1191	-	FIG00002081	PLF_1883_00000432	PGF_00172869		396	Alkaline phosphodiesterase I (EC 3.1.4.1) / Nucleotide pyrophosphatase (EC 3.6.1.9)	GO:0004528|phosphodiesterase I activity;GO:0004551|nucleotide diphosphatase activity;GO:0004551|NADH pyrophosphatase activity	Streptomycetales	Actinobacteria	Streptomycetaceae
Streptomyces sp. NRRL WC-3723	1.51949e+06	LGDX01000303	fig|1519491.3.peg.5876	ADL02_26305		PATRIC.1519491.3.LGDX01000303.CDS.158806.160002.rev	158806	160002	1197	-	FIG00002081	PLF_1883_00000432	PGF_00172869		398	Alkaline phosphodiesterase I (EC 3.1.4.1) / Nucleotide pyrophosphatase (EC 3.6.1.9)	GO:0004528|phosphodiesterase I activity;GO:0004551|nucleotide diphosphatase activity;GO:0004551|NADH pyrophosphatase activity	Streptomycetales	Actinobacteria	Streptomycetaceae
Nocardia sp. NRRL S-836	1.51949e+06	LGDY01000114	fig|1519492.3.peg.6114	ADL03_28390		PATRIC.1519492.3.LGDY01000114.CDS.71881.72981.rev	71881	72981	1101	-	FIG00002081	PLF_1817_00002978	PGF_00172869		366	Alkaline phosphodiesterase I (EC 3.1.4.1) / Nucleotide pyrophosphatase (EC 3.6.1.9)	GO:0004528|phosphodiesterase I activity;GO:0004551|nucleotide diphosphatase activity;GO:0004551|NADH pyrophosphatase activity	Corynebacteriales	Actinobacteria	Nocardiaceae
Streptomyces sp. NRRL B-3648	1.51949e+06	LGDZ01000029	fig|1519493.3.peg.866	ADL04_03845		PATRIC.1519493.3.LGDZ01000029.CDS.116117.117307.fwd	116117	117307	1191	+	FIG00002081	PLF_1883_00000432	PGF_00172869		396	Alkaline phosphodiesterase I (EC 3.1.4.1) / Nucleotide pyrophosphatase (EC 3.6.1.9)	GO:0004528|phosphodiesterase I activity;GO:0004551|nucleotide diphosphatase activity;GO:0004551|NADH pyrophosphatase activity	Streptomycetales	Actinobacteria	Streptomycetaceae
Streptomyces sp. NRRL F-6491	1.5195e+06	LGEE01000181	fig|1519495.3.peg.3122	ADL06_14620		PATRIC.1519495.3.LGEE01000181.CDS.40715.41920.fwd	40715	41920	1206	+	FIG00002081	PLF_1883_00000432	PGF_00172869		401	Alkaline phosphodiesterase I (EC 3.1.4.1) / Nucleotide pyrophosphatase (EC 3.6.1.9)	GO:0004528|phosphodiesterase I activity;GO:0004551|nucleotide diphosphatase activity;GO:0004551|NADH pyrophosphatase activity	Streptomycetales	Actinobacteria	Streptomycetaceae
Streptomyces sp. NRRL F-4707	1.5195e+06	LGEF01000068	fig|1519496.3.peg.1586	ADL07_07590		PATRIC.1519496.3.LGEF01000068.CDS.118804.119997.fwd	118804	119997	1194	+	FIG00002081	PLF_1883_00000432	PGF_00172869		397	Alkaline phosphodiesterase I (EC 3.1.4.1) / Nucleotide pyrophosphatase (EC 3.6.1.9)	GO:0004528|phosphodiesterase I activity;GO:0004551|nucleotide diphosphatase activity;GO:0004551|NADH pyrophosphatase activity	Streptomycetales	Actinobacteria	Streptomycetaceae
Streptomyces sp. NRRL F-6492	1.5195e+06	LGEG01000231	fig|1519497.3.peg.4900	ADL08_22945		PATRIC.1519497.3.LGEG01000231.CDS.40715.41920.fwd	40715	41920	1206	+	FIG00002081	PLF_1883_00000432	PGF_00172869		401	Alkaline phosphodiesterase I (EC 3.1.4.1) / Nucleotide pyrophosphatase (EC 3.6.1.9)	GO:0004528|phosphodiesterase I activity;GO:0004551|nucleotide diphosphatase activity;GO:0004551|NADH pyrophosphatase activity	Streptomycetales	Actinobacteria	Streptomycetaceae
Streptomyces sp. NRRL F-7442	1.5195e+06	LGEH01000146	fig|1519498.3.peg.3565	ADL09_17160		PATRIC.1519498.3.LGEH01000146.CDS.147453.148646.rev	147453	148646	1194	-	FIG00002081	PLF_1883_00000432	PGF_00172869		397	Alkaline phosphodiesterase I (EC 3.1.4.1) / Nucleotide pyrophosphatase (EC 3.6.1.9)	GO:0004528|phosphodiesterase I activity;GO:0004551|nucleotide diphosphatase activity;GO:0004551|NADH pyrophosphatase activity	Streptomycetales	Actinobacteria	Streptomycetaceae
Streptomyces pini strain PL19	1.52058e+06	FOSG01000016	fig|1520580.3.peg.2245	SAMN05192584_11669		PATRIC.1520580.3.FOSG01000016.CDS.71310.72509.rev	71310	72509	1200	-	FIG00002081	PLF_1883_00000432	PGF_00172869		399	Alkaline phosphodiesterase I (EC 3.1.4.1) / Nucleotide pyrophosphatase (EC 3.6.1.9)	GO:0004528|phosphodiesterase I activity;GO:0004551|nucleotide diphosphatase activity;GO:0004551|NADH pyrophosphatase activity	Streptomycetales	Actinobacteria	Streptomycetaceae
Chloroflexus sp. MS-G	1.52119e+06	JPIM01000016	fig|1521187.3.peg.968			PATRIC.1521187.3.JPIM01000016.CDS.49461.50732.fwd	49461	50732	1272	+	FIG00002081	PLF_1107_00000764	PGF_00172869		423	Alkaline phosphodiesterase I (EC 3.1.4.1) / Nucleotide pyrophosphatase (EC 3.6.1.9)	GO:0004528|phosphodiesterase I activity;GO:0004551|nucleotide diphosphatase activity;GO:0004551|NADH pyrophosphatase activity	Chloroflexia	Chloroflexi	Chloroflexales
Mycobacterium holsaticum strain M7	152142	MIGZ01000032	fig|152142.3.peg.1634	BHQ17_07710		PATRIC.152142.3.MIGZ01000032.CDS.35601.36737.fwd	35601	36737	1137	+	FIG00002081	PLF_1866885_00005822	PGF_00172869		378	Alkaline phosphodiesterase I (EC 3.1.4.1) / Nucleotide pyrophosphatase (EC 3.6.1.9)	GO:0004528|phosphodiesterase I activity;GO:0004551|nucleotide diphosphatase activity;GO:0004551|NADH pyrophosphatase activity	Corynebacteriales	Actinobacteria	Mycobacteriaceae
Actinomyces succiniciruminis strain AM4	1.522e+06	LK995522	fig|1522002.6.peg.2007	AAM4_1913		PATRIC.1522002.6.LK995522.CDS.6692.7930.rev	6692	7930	1239	-	FIG00002081	PLF_1654_00001725	PGF_00172869		412	Alkaline phosphodiesterase I (EC 3.1.4.1) / Nucleotide pyrophosphatase (EC 3.6.1.9)	GO:0004528|phosphodiesterase I activity;GO:0004551|nucleotide diphosphatase activity;GO:0004551|NADH pyrophosphatase activity	Actinomycetales	Actinobacteria	Actinomycetaceae
Fervidobacterium sp. SC_NGM5_G05	1.5222e+06	JPMH01000069	fig|1522202.3.peg.1474	IM41_05225		PATRIC.1522202.3.JPMH01000069.CDS.12325.13485.rev	12325	13485	1161	-	FIG00002081	PLF_2422_00000031	PGF_00172869		386	Alkaline phosphodiesterase I (EC 3.1.4.1) / Nucleotide pyrophosphatase (EC 3.6.1.9)	GO:0004528|phosphodiesterase I activity;GO:0004551|nucleotide diphosphatase activity;GO:0004551|NADH pyrophosphatase activity	Thermotogales	Thermotogae	Fervidobacteriaceae
Fervidobacterium sp. SC_NGM5_O18	1.5222e+06	JPMG01000021	fig|1522203.3.peg.524	IM42_02050		PATRIC.1522203.3.JPMG01000021.CDS.23331.24506.rev	23331	24506	1176	-	FIG00002081	PLF_2422_00000031	PGF_00172869		391	Alkaline phosphodiesterase I (EC 3.1.4.1) / Nucleotide pyrophosphatase (EC 3.6.1.9)	GO:0004528|phosphodiesterase I activity;GO:0004551|nucleotide diphosphatase activity;GO:0004551|NADH pyrophosphatase activity	Thermotogales	Thermotogae	Fervidobacteriaceae
Mobilicoccus sp. SIT2	1.52231e+06	CDGT01000023	fig|1522310.3.peg.2852			PATRIC.1522310.3.CDGT01000023.CDS.226104.227243.fwd	226104	227243	1140	+	FIG00002081		PGF_00172869		379	Alkaline phosphodiesterase I (EC 3.1.4.1) / Nucleotide pyrophosphatase (EC 3.6.1.9)	GO:0004528|phosphodiesterase I activity;GO:0004551|nucleotide diphosphatase activity;GO:0004551|NADH pyrophosphatase activity	Micrococcales	Actinobacteria	Dermatophilaceae
Tessaracoccus sp. SIT6	1.52231e+06	CCYJ01000020	fig|1522311.4.peg.2469			PATRIC.1522311.4.CCYJ01000020.CDS.427059.428177.rev	427059	428177	1119	-	FIG00002081	PLF_72763_00000071	PGF_00172869		372	Alkaline phosphodiesterase I (EC 3.1.4.1) / Nucleotide pyrophosphatase (EC 3.6.1.9)	GO:0004528|phosphodiesterase I activity;GO:0004551|nucleotide diphosphatase activity;GO:0004551|NADH pyrophosphatase activity	Propionibacteriales	Actinobacteria	Propionibacteriaceae
Modestobacter sp. KNN45-2b	1.52237e+06	JPMX01000128	fig|1522368.3.peg.4554			PATRIC.1522368.3.JPMX01000128.CDS.4808.5977.fwd	4808	5977	1170	+	FIG00002081	PLF_88138_00000572	PGF_00172869		389	Alkaline phosphodiesterase I (EC 3.1.4.1) / Nucleotide pyrophosphatase (EC 3.6.1.9)	GO:0004528|phosphodiesterase I activity;GO:0004551|nucleotide diphosphatase activity;GO:0004551|NADH pyrophosphatase activity	Geodermatophilales	Actinobacteria	Geodermatophilaceae
Cellulosimicrobium sp. MM	1.52362e+06	JPQW01000030	fig|1523621.3.peg.376	IU11_01985		PATRIC.1523621.3.JPQW01000030.CDS.4328.5323.rev	4328	5323	996	-	FIG00002081	PLF_157920_00000105	PGF_00172869		331	Alkaline phosphodiesterase I (EC 3.1.4.1) / Nucleotide pyrophosphatase (EC 3.6.1.9)	GO:0004528|phosphodiesterase I activity;GO:0004551|nucleotide diphosphatase activity;GO:0004551|NADH pyrophosphatase activity	Micrococcales	Actinobacteria	Promicromonosporaceae
Streptomyces sp. JS01	1.52575e+06	JPWW01000012	fig|1525753.3.peg.4340	IX27_21740		PATRIC.1525753.3.JPWW01000012.CDS.19344.20531.fwd	19344	20531	1188	+	FIG00002081	PLF_1883_00000432	PGF_00172869	KFK87552.1	395	Alkaline phosphodiesterase I (EC 3.1.4.1) / Nucleotide pyrophosphatase (EC 3.6.1.9)	GO:0004528|phosphodiesterase I activity;GO:0004551|nucleotide diphosphatase activity;GO:0004551|NADH pyrophosphatase activity	Streptomycetales	Actinobacteria	Streptomycetaceae
Methylocaldum sp. 175 strain 175	1.5281e+06	FXAM01000001	fig|1528100.4.peg.873	SAMN02949497_0645		PATRIC.1528100.4.FXAM01000001.CDS.101395.102555.rev	101395	102555	1161	-	FIG00002081	PLF_73778_00000436	PGF_00172869		386	Alkaline phosphodiesterase I (EC 3.1.4.1) / Nucleotide pyrophosphatase (EC 3.6.1.9)	GO:0004528|phosphodiesterase I activity;GO:0004551|nucleotide diphosphatase activity;GO:0004551|NADH pyrophosphatase activity	Gammaproteobacteria	Proteobacteria	Methylococcales
Sinomonas mesophila strain MPKL 26	1.53196e+06	KV908324	fig|1531955.3.peg.1460			PATRIC.1531955.3.KV908324.CDS.249574.250782.rev	249574	250782	1209	-	FIG00002081	PLF_596707_00000368	PGF_00172869		402	Alkaline phosphodiesterase I (EC 3.1.4.1) / Nucleotide pyrophosphatase (EC 3.6.1.9)	GO:0004528|phosphodiesterase I activity;GO:0004551|nucleotide diphosphatase activity;GO:0004551|NADH pyrophosphatase activity	Micrococcales	Actinobacteria	Micrococcaceae
Arthrobacter sp. KY 3901	1.53291e+06	JPWK01000037	fig|1532907.3.peg.2670	JM67_16365		PATRIC.1532907.3.JPWK01000037.CDS.84920.86131.fwd	84920	86131	1212	+	FIG00002081	PLF_1663_00000796	PGF_00172869		403	Alkaline phosphodiesterase I (EC 3.1.4.1) / Nucleotide pyrophosphatase (EC 3.6.1.9)	GO:0004528|phosphodiesterase I activity;GO:0004551|nucleotide diphosphatase activity;GO:0004551|NADH pyrophosphatase activity	Micrococcales	Actinobacteria	Micrococcaceae
Arthrobacter sp. MWB30	1.53441e+06	JPZK01000025	fig|1534409.3.peg.1742	ANMWB30_17690		PATRIC.1534409.3.JPZK01000025.CDS.39754.40797.fwd	39754	40797	1044	+	FIG00002081	PLF_1663_00000796	PGF_00172869	KIA73514.1	347	Alkaline phosphodiesterase I (EC 3.1.4.1) / Nucleotide pyrophosphatase (EC 3.6.1.9)	GO:0004528|phosphodiesterase I activity;GO:0004551|nucleotide diphosphatase activity;GO:0004551|NADH pyrophosphatase activity	Micrococcales	Actinobacteria	Micrococcaceae
Streptomyces lunaelactis strain MM109	1.53577e+06	CP026304	fig|1535768.3.peg.6215	SLUN_29580		PATRIC.1535768.3.CP026304.CDS.6427627.6428820.fwd	6427627	6428820	1194	+	FIG00002081	PLF_1883_00000432	PGF_00172869		397	Alkaline phosphodiesterase I (EC 3.1.4.1) / Nucleotide pyrophosphatase (EC 3.6.1.9)	GO:0004528|phosphodiesterase I activity;GO:0004551|nucleotide diphosphatase activity;GO:0004551|NADH pyrophosphatase activity	Streptomycetales	Actinobacteria	Streptomycetaceae
Lysinimicrobium sp. NBRC 109390	1.53663e+06	BBLV01000014	fig|1536632.3.peg.657			PATRIC.1536632.3.BBLV01000014.CDS.22741.23913.rev	22741	23913	1173	-	FIG00002081	PLF_1217415_00000201	PGF_00172869		390	Alkaline phosphodiesterase I (EC 3.1.4.1) / Nucleotide pyrophosphatase (EC 3.6.1.9)	GO:0004528|phosphodiesterase I activity;GO:0004551|nucleotide diphosphatase activity;GO:0004551|NADH pyrophosphatase activity	Micrococcales	Actinobacteria	Demequinaceae
Lysinimicrobium sp. NBRC 109391	1.53663e+06	BBLW01000007	fig|1536633.3.peg.600			PATRIC.1536633.3.BBLW01000007.CDS.159095.160264.rev	159095	160264	1170	-	FIG00002081	PLF_1217415_00000201	PGF_00172869		389	Alkaline phosphodiesterase I (EC 3.1.4.1) / Nucleotide pyrophosphatase (EC 3.6.1.9)	GO:0004528|phosphodiesterase I activity;GO:0004551|nucleotide diphosphatase activity;GO:0004551|NADH pyrophosphatase activity	Micrococcales	Actinobacteria	Demequinaceae
Lysinimicrobium sp. NBRC 109392	1.53663e+06	BBLX01000001	fig|1536634.3.peg.2436			PATRIC.1536634.3.BBLX01000001.CDS.64830.65999.fwd	64830	65999	1170	+	FIG00002081	PLF_1217415_00000201	PGF_00172869		389	Alkaline phosphodiesterase I (EC 3.1.4.1) / Nucleotide pyrophosphatase (EC 3.6.1.9)	GO:0004528|phosphodiesterase I activity;GO:0004551|nucleotide diphosphatase activity;GO:0004551|NADH pyrophosphatase activity	Micrococcales	Actinobacteria	Demequinaceae
Lysinimicrobium sp. NBRC 109393	1.53664e+06	BBLY01000001	fig|1536635.3.peg.1962			PATRIC.1536635.3.BBLY01000001.CDS.669839.671008.rev	669839	671008	1170	-	FIG00002081	PLF_1217415_00000201	PGF_00172869		389	Alkaline phosphodiesterase I (EC 3.1.4.1) / Nucleotide pyrophosphatase (EC 3.6.1.9)	GO:0004528|phosphodiesterase I activity;GO:0004551|nucleotide diphosphatase activity;GO:0004551|NADH pyrophosphatase activity	Micrococcales	Actinobacteria	Demequinaceae
Lysinimicrobium sp. NBRC 109394	1.53664e+06	BBLZ01000004	fig|1536636.3.peg.645			PATRIC.1536636.3.BBLZ01000004.CDS.58456.59622.fwd	58456	59622	1167	+	FIG00002081	PLF_1217415_00000201	PGF_00172869		388	Alkaline phosphodiesterase I (EC 3.1.4.1) / Nucleotide pyrophosphatase (EC 3.6.1.9)	GO:0004528|phosphodiesterase I activity;GO:0004551|nucleotide diphosphatase activity;GO:0004551|NADH pyrophosphatase activity	Micrococcales	Actinobacteria	Demequinaceae
Lysinimicrobium sp. NBRC 109395	1.53664e+06	BBMA01000004	fig|1536637.3.peg.1521			PATRIC.1536637.3.BBMA01000004.CDS.249180.250349.rev	249180	250349	1170	-	FIG00002081	PLF_1217415_00000201	PGF_00172869		389	Alkaline phosphodiesterase I (EC 3.1.4.1) / Nucleotide pyrophosphatase (EC 3.6.1.9)	GO:0004528|phosphodiesterase I activity;GO:0004551|nucleotide diphosphatase activity;GO:0004551|NADH pyrophosphatase activity	Micrococcales	Actinobacteria	Demequinaceae
Lysinimicrobium sp. NBRC 109396	1.53664e+06	BBMB01000005	fig|1536638.3.peg.1689			PATRIC.1536638.3.BBMB01000005.CDS.24646.25818.rev	24646	25818	1173	-	FIG00002081	PLF_1217415_00000201	PGF_00172869		390	Alkaline phosphodiesterase I (EC 3.1.4.1) / Nucleotide pyrophosphatase (EC 3.6.1.9)	GO:0004528|phosphodiesterase I activity;GO:0004551|nucleotide diphosphatase activity;GO:0004551|NADH pyrophosphatase activity	Micrococcales	Actinobacteria	Demequinaceae
Lysinimicrobium sp. NBRC 109397	1.53664e+06	BBMC01000003	fig|1536639.3.peg.1794			PATRIC.1536639.3.BBMC01000003.CDS.175176.176345.fwd	175176	176345	1170	+	FIG00002081	PLF_1217415_00000201	PGF_00172869		389	Alkaline phosphodiesterase I (EC 3.1.4.1) / Nucleotide pyrophosphatase (EC 3.6.1.9)	GO:0004528|phosphodiesterase I activity;GO:0004551|nucleotide diphosphatase activity;GO:0004551|NADH pyrophosphatase activity	Micrococcales	Actinobacteria	Demequinaceae
Lysinimicrobium sp. NBRC 109398	1.53664e+06	BBMD01000001	fig|1536640.3.peg.2602			PATRIC.1536640.3.BBMD01000001.CDS.565941.567110.fwd	565941	567110	1170	+	FIG00002081	PLF_1217415_00000201	PGF_00172869		389	Alkaline phosphodiesterase I (EC 3.1.4.1) / Nucleotide pyrophosphatase (EC 3.6.1.9)	GO:0004528|phosphodiesterase I activity;GO:0004551|nucleotide diphosphatase activity;GO:0004551|NADH pyrophosphatase activity	Micrococcales	Actinobacteria	Demequinaceae
Lysinimicrobium sp. NBRC 109399	1.53664e+06	BBME01000011	fig|1536641.3.peg.1871			PATRIC.1536641.3.BBME01000011.CDS.308425.309591.fwd	308425	309591	1167	+	FIG00002081	PLF_1217415_00000201	PGF_00172869		388	Alkaline phosphodiesterase I (EC 3.1.4.1) / Nucleotide pyrophosphatase (EC 3.6.1.9)	GO:0004528|phosphodiesterase I activity;GO:0004551|nucleotide diphosphatase activity;GO:0004551|NADH pyrophosphatase activity	Micrococcales	Actinobacteria	Demequinaceae
Lysinimicrobium sp. NBRC 110048	1.53664e+06	BBMF01000005	fig|1536642.3.peg.1449			PATRIC.1536642.3.BBMF01000005.CDS.404565.405734.rev	404565	405734	1170	-	FIG00002081	PLF_1217415_00000201	PGF_00172869		389	Alkaline phosphodiesterase I (EC 3.1.4.1) / Nucleotide pyrophosphatase (EC 3.6.1.9)	GO:0004528|phosphodiesterase I activity;GO:0004551|nucleotide diphosphatase activity;GO:0004551|NADH pyrophosphatase activity	Micrococcales	Actinobacteria	Demequinaceae
Lysinimicrobium sp. NBRC 110049	1.53664e+06	BBMG01000008	fig|1536643.3.peg.842			PATRIC.1536643.3.BBMG01000008.CDS.61665.62834.fwd	61665	62834	1170	+	FIG00002081	PLF_1217415_00000201	PGF_00172869		389	Alkaline phosphodiesterase I (EC 3.1.4.1) / Nucleotide pyrophosphatase (EC 3.6.1.9)	GO:0004528|phosphodiesterase I activity;GO:0004551|nucleotide diphosphatase activity;GO:0004551|NADH pyrophosphatase activity	Micrococcales	Actinobacteria	Demequinaceae
Lysinimicrobium sp. NBRC 110050	1.53664e+06	BBMH01000007	fig|1536644.3.peg.1546			PATRIC.1536644.3.BBMH01000007.CDS.61661.62830.fwd	61661	62830	1170	+	FIG00002081	PLF_1217415_00000201	PGF_00172869		389	Alkaline phosphodiesterase I (EC 3.1.4.1) / Nucleotide pyrophosphatase (EC 3.6.1.9)	GO:0004528|phosphodiesterase I activity;GO:0004551|nucleotide diphosphatase activity;GO:0004551|NADH pyrophosphatase activity	Micrococcales	Actinobacteria	Demequinaceae
Agrococcus baldri strain IAM 15147	153730	FOZN01000004	fig|153730.3.peg.1121	SAMN04487783_2784		PATRIC.153730.3.FOZN01000004.CDS.446592.447623.rev	446592	447623	1032	-	FIG00002081	PLF_46352_00000281	PGF_00172869		343	Alkaline phosphodiesterase I (EC 3.1.4.1) / Nucleotide pyrophosphatase (EC 3.6.1.9)	GO:0004528|phosphodiesterase I activity;GO:0004551|nucleotide diphosphatase activity;GO:0004551|NADH pyrophosphatase activity	Micrococcales	Actinobacteria	Microbacteriaceae
Micromonospora sp. HK10	1.53829e+06	KQ058874	fig|1538294.3.peg.5299	LQ51_20310		PATRIC.1538294.3.KQ058874.CDS.48234.49397.rev	48234	49397	1164	-	FIG00002081	PLF_1873_00002453	PGF_00172869		387	Alkaline phosphodiesterase I (EC 3.1.4.1) / Nucleotide pyrophosphatase (EC 3.6.1.9)	GO:0004528|phosphodiesterase I activity;GO:0004551|nucleotide diphosphatase activity;GO:0004551|NADH pyrophosphatase activity	Micromonosporales	Actinobacteria	Micromonosporaceae
Nocardioides solisilvae strain Ka25	1.54244e+06	QHKX01000002	fig|1542435.3.peg.1303			PATRIC.1542435.3.QHKX01000002.CDS.106172.107299.rev	106172	107299	1128	-	FIG00002081	PLF_1839_00000303	PGF_00172869		375	Alkaline phosphodiesterase I (EC 3.1.4.1) / Nucleotide pyrophosphatase (EC 3.6.1.9)	GO:0004528|phosphodiesterase I activity;GO:0004551|nucleotide diphosphatase activity;GO:0004551|NADH pyrophosphatase activity	Propionibacteriales	Actinobacteria	Nocardioidaceae
Turicibacter sanguinis	154288	CYXW01000003	fig|154288.3.peg.626	ERS852379_00646		PATRIC.154288.3.CYXW01000003.CDS.68267.69412.fwd	68267	69412	1146	+	FIG00002081	PLF_191303_00002189	PGF_00172869		381	Alkaline phosphodiesterase I (EC 3.1.4.1) / Nucleotide pyrophosphatase (EC 3.6.1.9)	GO:0004528|phosphodiesterase I activity;GO:0004551|nucleotide diphosphatase activity;GO:0004551|NADH pyrophosphatase activity	Erysipelotrichia	Firmicutes	Erysipelotrichales
Mycobacterium sp. UM_Kg1	1.54569e+06	JRMK01000174	fig|1545691.3.peg.3829			PATRIC.1545691.3.JRMK01000174.CDS.2.1024.rev	2	1024	1023	-	FIG00002081	PLF_1763_00010376	PGF_00172869		341	Alkaline phosphodiesterase I (EC 3.1.4.1) / Nucleotide pyrophosphatase (EC 3.6.1.9)	GO:0004528|phosphodiesterase I activity;GO:0004551|nucleotide diphosphatase activity;GO:0004551|NADH pyrophosphatase activity	Corynebacteriales	Actinobacteria	Mycobacteriaceae
Mycobacterium sp. UM_Kg17	1.54569e+06	JRML01000013	fig|1545692.3.peg.1611			PATRIC.1545692.3.JRML01000013.CDS.70820.71935.fwd	70820	71935	1116	+	FIG00002081	PLF_1763_00010376	PGF_00172869		371	Alkaline phosphodiesterase I (EC 3.1.4.1) / Nucleotide pyrophosphatase (EC 3.6.1.9)	GO:0004528|phosphodiesterase I activity;GO:0004551|nucleotide diphosphatase activity;GO:0004551|NADH pyrophosphatase activity	Corynebacteriales	Actinobacteria	Mycobacteriaceae
Mycobacterium sp. UM_Kg27	1.54569e+06	JRMM01000063	fig|1545693.3.peg.2387			PATRIC.1545693.3.JRMM01000063.CDS.22362.23378.fwd	22362	23378	1017	+		PLF_1763_00010376	PGF_00172869		339	Alkaline phosphodiesterase I (EC 3.1.4.1) / Nucleotide pyrophosphatase (EC 3.6.1.9)	GO:0004528|phosphodiesterase I activity;GO:0004551|nucleotide diphosphatase activity;GO:0004551|NADH pyrophosphatase activity	Corynebacteriales	Actinobacteria	Mycobacteriaceae
Mycobacterium sp. UM_NZ2	1.54569e+06	JRMN01000103	fig|1545694.3.peg.3521			PATRIC.1545694.3.JRMN01000103.CDS.11056.12171.rev	11056	12171	1116	-	FIG01569761	PLF_1763_00010376	PGF_00172869		371	Alkaline phosphodiesterase I (EC 3.1.4.1) / Nucleotide pyrophosphatase (EC 3.6.1.9)	GO:0004528|phosphodiesterase I activity;GO:0004551|nucleotide diphosphatase activity;GO:0004551|NADH pyrophosphatase activity	Corynebacteriales	Actinobacteria	Mycobacteriaceae
Mycobacterium sp. EPa45	1.54573e+06	CP011773	fig|1545728.4.peg.3325	AB431_16300		PATRIC.1545728.4.CP011773.CDS.3406501.3407637.fwd	3406501	3407637	1137	+	FIG00002081	PLF_1763_00009897	PGF_00172869		378	Alkaline phosphodiesterase I (EC 3.1.4.1) / Nucleotide pyrophosphatase (EC 3.6.1.9)	GO:0004528|phosphodiesterase I activity;GO:0004551|nucleotide diphosphatase activity;GO:0004551|NADH pyrophosphatase activity	Corynebacteriales	Actinobacteria	Mycobacteriaceae
Marinitoga sp. 1137	1.54584e+06	CP009471	fig|1545835.5.peg.706	LN42_03630		PATRIC.1545835.5.CP009471.CDS.700276.701496.fwd	700276	701496	1221	+	FIG00002081	PLF_160798_00000772	PGF_00172869		406	Alkaline phosphodiesterase I (EC 3.1.4.1) / Nucleotide pyrophosphatase (EC 3.6.1.9)	GO:0004528|phosphodiesterase I activity;GO:0004551|nucleotide diphosphatase activity;GO:0004551|NADH pyrophosphatase activity	Petrotogales	Thermotogae	Petrotogaceae
Streptomyces sp. NBRC 110027	1.54611e+06	BBNO01000008	fig|1546107.3.peg.5923			PATRIC.1546107.3.BBNO01000008.CDS.600526.601716.rev	600526	601716	1191	-	FIG00002081	PLF_1883_00000432	PGF_00172869		396	Alkaline phosphodiesterase I (EC 3.1.4.1) / Nucleotide pyrophosphatase (EC 3.6.1.9)	GO:0004528|phosphodiesterase I activity;GO:0004551|nucleotide diphosphatase activity;GO:0004551|NADH pyrophosphatase activity	Streptomycetales	Actinobacteria	Streptomycetaceae
Mycobacterium montefiorense strain BS	154654	BFCH01000001	fig|154654.4.peg.35	MmonteBS_00350		PATRIC.154654.4.BFCH01000001.CDS.32098.33231.rev	32098	33231	1134	-	FIG01569761	PLF_1763_00010376	PGF_00172869		377	Alkaline phosphodiesterase I (EC 3.1.4.1) / Nucleotide pyrophosphatase (EC 3.6.1.9)	GO:0004528|phosphodiesterase I activity;GO:0004551|nucleotide diphosphatase activity;GO:0004551|NADH pyrophosphatase activity	Corynebacteriales	Actinobacteria	Mycobacteriaceae
Streptomyces sp. NBRC 110035	1.54787e+06	BBNN01000033	fig|1547867.3.peg.4745			PATRIC.1547867.3.BBNN01000033.CDS.40322.41533.rev	40322	41533	1212	-	FIG00002081	PLF_1883_00000432	PGF_00172869		403	Alkaline phosphodiesterase I (EC 3.1.4.1) / Nucleotide pyrophosphatase (EC 3.6.1.9)	GO:0004528|phosphodiesterase I activity;GO:0004551|nucleotide diphosphatase activity;GO:0004551|NADH pyrophosphatase activity	Streptomycetales	Actinobacteria	Streptomycetaceae
Streptomyces sp. NBRC 110030	1.55003e+06	BBOK01000015	fig|1550033.4.peg.6632			PATRIC.1550033.4.BBOK01000015.CDS.88387.89580.rev	88387	89580	1194	-	FIG00002081	PLF_1883_00000432	PGF_00172869		397	Alkaline phosphodiesterase I (EC 3.1.4.1) / Nucleotide pyrophosphatase (EC 3.6.1.9)	GO:0004528|phosphodiesterase I activity;GO:0004551|nucleotide diphosphatase activity;GO:0004551|NADH pyrophosphatase activity	Streptomycetales	Actinobacteria	Streptomycetaceae
Streptomyces sp. NBRC 109706	1.55004e+06	BBOM01000009	fig|1550035.3.peg.2405			PATRIC.1550035.3.BBOM01000009.CDS.561584.562819.rev	561584	562819	1236	-	FIG00002081	PLF_1883_00000432	PGF_00172869		411	Alkaline phosphodiesterase I (EC 3.1.4.1) / Nucleotide pyrophosphatase (EC 3.6.1.9)	GO:0004528|phosphodiesterase I activity;GO:0004551|nucleotide diphosphatase activity;GO:0004551|NADH pyrophosphatase activity	Streptomycetales	Actinobacteria	Streptomycetaceae
Modestobacter sp. DSM 44400	1.55023e+06	FNOZ01000010	fig|1550230.3.peg.1394	SAMN05661080_01819		PATRIC.1550230.3.FNOZ01000010.CDS.59541.60782.fwd	59541	60782	1242	+	FIG00002081	PLF_88138_00000572	PGF_00172869		413	Alkaline phosphodiesterase I (EC 3.1.4.1) / Nucleotide pyrophosphatase (EC 3.6.1.9)	GO:0004528|phosphodiesterase I activity;GO:0004551|nucleotide diphosphatase activity;GO:0004551|NADH pyrophosphatase activity	Geodermatophilales	Actinobacteria	Geodermatophilaceae
Blastococcus sp. DSM 44268	1.55023e+06	FNBT01000004	fig|1550231.3.peg.3427	SAMN05660662_2615		PATRIC.1550231.3.FNBT01000004.CDS.384876.386057.fwd	384876	386057	1182	+	FIG00002081	PLF_38501_00000349	PGF_00172869		393	Alkaline phosphodiesterase I (EC 3.1.4.1) / Nucleotide pyrophosphatase (EC 3.6.1.9)	GO:0004528|phosphodiesterase I activity;GO:0004551|nucleotide diphosphatase activity;GO:0004551|NADH pyrophosphatase activity	Geodermatophilales	Actinobacteria	Geodermatophilaceae
Geodermatophilus sp. DSM 44208	1.55023e+06	FOWQ01000004	fig|1550232.3.peg.2252	SAMN05660464_2905		PATRIC.1550232.3.FOWQ01000004.CDS.214691.215863.fwd	214691	215863	1173	+	FIG00002081	PLF_1860_00000353	PGF_00172869		390	Alkaline phosphodiesterase I (EC 3.1.4.1) / Nucleotide pyrophosphatase (EC 3.6.1.9)	GO:0004528|phosphodiesterase I activity;GO:0004551|nucleotide diphosphatase activity;GO:0004551|NADH pyrophosphatase activity	Geodermatophilales	Actinobacteria	Geodermatophilaceae
Blastococcus sp. DSM 44205	1.55023e+06	FNAW01000003	fig|1550233.3.peg.3809	SAMN05660485_02284		PATRIC.1550233.3.FNAW01000003.CDS.499813.500994.fwd	499813	500994	1182	+	FIG00002081	PLF_38501_00000349	PGF_00172869		393	Alkaline phosphodiesterase I (EC 3.1.4.1) / Nucleotide pyrophosphatase (EC 3.6.1.9)	GO:0004528|phosphodiesterase I activity;GO:0004551|nucleotide diphosphatase activity;GO:0004551|NADH pyrophosphatase activity	Geodermatophilales	Actinobacteria	Geodermatophilaceae
Geodermatophilus sp. DSM 44511	1.55024e+06	QKMH01000009	fig|1550242.3.peg.2812	LY65_02739		PATRIC.1550242.3.QKMH01000009.CDS.95211.96398.rev	95211	96398	1188	-	FIG00002081	PLF_1860_00000353	PGF_00172869		395	Alkaline phosphodiesterase I (EC 3.1.4.1) / Nucleotide pyrophosphatase (EC 3.6.1.9)	GO:0004528|phosphodiesterase I activity;GO:0004551|nucleotide diphosphatase activity;GO:0004551|NADH pyrophosphatase activity	Geodermatophilales	Actinobacteria	Geodermatophilaceae
marine actinobacterium MedAcidi-G1	1.5504e+06	JUEM01000002	fig|1550399.3.peg.219	MB52_01105		PATRIC.1550399.3.JUEM01000002.CDS.90730.91815.fwd	90730	91815	1086	+	FIG00002081		PGF_00172869	KIE51951.1	361	Alkaline phosphodiesterase I (EC 3.1.4.1) / Nucleotide pyrophosphatase (EC 3.6.1.9)	GO:0004528|phosphodiesterase I activity;GO:0004551|nucleotide diphosphatase activity;GO:0004551|NADH pyrophosphatase activity	na	Actinobacteria	na
Streptomyces sp. CT34	1.55391e+06	JSFP01000232	fig|1553907.3.peg.5600			PATRIC.1553907.3.JSFP01000232.CDS.90800.91990.fwd	90800	91990	1191	+	FIG00002081	PLF_1883_00000432	PGF_00172869		396	Alkaline phosphodiesterase I (EC 3.1.4.1) / Nucleotide pyrophosphatase (EC 3.6.1.9)	GO:0004528|phosphodiesterase I activity;GO:0004551|nucleotide diphosphatase activity;GO:0004551|NADH pyrophosphatase activity	Streptomycetales	Actinobacteria	Streptomycetaceae
Streptomyces sp. NBRC 109436	1.55998e+06	BBON01000032	fig|1559982.3.peg.1748			PATRIC.1559982.3.BBON01000032.CDS.5069.6310.rev	5069	6310	1242	-	FIG00002081	PLF_1883_00000432	PGF_00172869		413	Alkaline phosphodiesterase I (EC 3.1.4.1) / Nucleotide pyrophosphatase (EC 3.6.1.9)	GO:0004528|phosphodiesterase I activity;GO:0004551|nucleotide diphosphatase activity;GO:0004551|NADH pyrophosphatase activity	Streptomycetales	Actinobacteria	Streptomycetaceae
Streptomyces sp. CCM_MD2014	1.56102e+06	CP009754	fig|1561022.5.peg.2124	NI25_09975		PATRIC.1561022.5.CP009754.CDS.2322879.2324072.rev	2322879	2324072	1194	-	FIG00002081	PLF_1883_00000432	PGF_00172869		397	Alkaline phosphodiesterase I (EC 3.1.4.1) / Nucleotide pyrophosphatase (EC 3.6.1.9)	GO:0004528|phosphodiesterase I activity;GO:0004551|nucleotide diphosphatase activity;GO:0004551|NADH pyrophosphatase activity	Streptomycetales	Actinobacteria	Streptomycetaceae
Curtobacterium sp. MR_MD2014	1.56102e+06	CP009755	fig|1561023.3.peg.1512	NI26_07240		PATRIC.1561023.3.CP009755.CDS.1569789.1570955.fwd	1569789	1570955	1167	+	FIG00002081	PLF_2034_00011657	PGF_00172869		388	Alkaline phosphodiesterase I (EC 3.1.4.1) / Nucleotide pyrophosphatase (EC 3.6.1.9)	GO:0004528|phosphodiesterase I activity;GO:0004551|nucleotide diphosphatase activity;GO:0004551|NADH pyrophosphatase activity	Micrococcales	Actinobacteria	Microbacteriaceae
Rhodococcus sp. IITR03	1.56122e+06	LATQ01000001	fig|1561224.4.peg.6415			PATRIC.1561224.4.LATQ01000001.CDS.899037.900284.rev	899037	900284	1248	-	FIG00002081	PLF_1827_00003272	PGF_00172869		415	Alkaline phosphodiesterase I (EC 3.1.4.1) / Nucleotide pyrophosphatase (EC 3.6.1.9)	GO:0004528|phosphodiesterase I activity;GO:0004551|nucleotide diphosphatase activity;GO:0004551|NADH pyrophosphatase activity	Corynebacteriales	Actinobacteria	Nocardiaceae
Geodermatophilus sabuli strain DSM 46844	1.56416e+06	OBDO01000001	fig|1564158.3.peg.4138	SAMN06893097_101832		PATRIC.1564158.3.OBDO01000001.CDS.860404.861573.fwd	860404	861573	1170	+	FIG00002081	PLF_1860_00000353	PGF_00172869		389	Alkaline phosphodiesterase I (EC 3.1.4.1) / Nucleotide pyrophosphatase (EC 3.6.1.9)	GO:0004528|phosphodiesterase I activity;GO:0004551|nucleotide diphosphatase activity;GO:0004551|NADH pyrophosphatase activity	Geodermatophilales	Actinobacteria	Geodermatophilaceae
Geodermatophilus pulveris strain DSM 46839	1.56416e+06	FZOO01000004	fig|1564159.3.peg.1408	SAMN06893096_104236		PATRIC.1564159.3.FZOO01000004.CDS.231374.232543.fwd	231374	232543	1170	+	FIG00002081	PLF_1860_00000353	PGF_00172869		389	Alkaline phosphodiesterase I (EC 3.1.4.1) / Nucleotide pyrophosphatase (EC 3.6.1.9)	GO:0004528|phosphodiesterase I activity;GO:0004551|nucleotide diphosphatase activity;GO:0004551|NADH pyrophosphatase activity	Geodermatophilales	Actinobacteria	Geodermatophilaceae
Streptomyces yunnanensis strain CGMCC 4.3555	156453	FRBK01000032	fig|156453.3.peg.2736	SAMN05216268_13234		PATRIC.156453.3.FRBK01000032.CDS.38000.39190.rev	38000	39190	1191	-	FIG00002081	PLF_1883_00000432	PGF_00172869		396	Alkaline phosphodiesterase I (EC 3.1.4.1) / Nucleotide pyrophosphatase (EC 3.6.1.9)	GO:0004528|phosphodiesterase I activity;GO:0004551|nucleotide diphosphatase activity;GO:0004551|NADH pyrophosphatase activity	Streptomycetales	Actinobacteria	Streptomycetaceae
Actinobacteria bacterium DSM 45722	1.5663e+06	FMUH01000003	fig|1566299.3.peg.333	SAMN03159343_2342		PATRIC.1566299.3.FMUH01000003.CDS.321521.322669.fwd	321521	322669	1149	+	FIG00002081		PGF_00172869		382	Alkaline phosphodiesterase I (EC 3.1.4.1) / Nucleotide pyrophosphatase (EC 3.6.1.9)	GO:0004528|phosphodiesterase I activity;GO:0004551|nucleotide diphosphatase activity;GO:0004551|NADH pyrophosphatase activity	na	Actinobacteria	na
Mycobacterium sp. GPK 1020	1.56689e+06	CVTA01000007	fig|1566885.3.peg.1016	CPGR_01004		PATRIC.1566885.3.CVTA01000007.CDS.100036.101193.fwd	100036	101193	1158	+	FIG00002081	PLF_1866885_00002961	PGF_00172869		385	Alkaline phosphodiesterase I (EC 3.1.4.1) / Nucleotide pyrophosphatase (EC 3.6.1.9)	GO:0004528|phosphodiesterase I activity;GO:0004551|nucleotide diphosphatase activity;GO:0004551|NADH pyrophosphatase activity	Corynebacteriales	Actinobacteria	Mycobacteriaceae
Mycobacterium sp. WCM 7299	1.56689e+06	CVTB01000323	fig|1566886.3.peg.5309	CPGR_05203		PATRIC.1566886.3.CVTB01000323.CDS.1.1137.fwd	1	1137	1137	+	FIG00002081	PLF_1866885_00002961	PGF_00172869		378	Alkaline phosphodiesterase I (EC 3.1.4.1) / Nucleotide pyrophosphatase (EC 3.6.1.9)	GO:0004528|phosphodiesterase I activity;GO:0004551|nucleotide diphosphatase activity;GO:0004551|NADH pyrophosphatase activity	Corynebacteriales	Actinobacteria	Mycobacteriaceae
Actinomyces marimammalium strain DSM 15383	156892	MPDM01000003	fig|156892.4.peg.690	BM477_03310		PATRIC.156892.4.MPDM01000003.CDS.72139.73236.fwd	72139	73236	1098	+	FIG00002081	PLF_1654_00001847	PGF_00172869		365	Alkaline phosphodiesterase I (EC 3.1.4.1) / Nucleotide pyrophosphatase (EC 3.6.1.9)	GO:0004528|phosphodiesterase I activity;GO:0004551|nucleotide diphosphatase activity;GO:0004551|NADH pyrophosphatase activity	Actinomycetales	Actinobacteria	Actinomycetaceae
Pseudoglutamicibacter cumminsii strain IME1328	156980	QFWG01000003	fig|156979.5.peg.690	CAY35_03465		PATRIC.156979.5.QFWG01000003.CDS.38245.39516.fwd	38245	39516	1272	+	FIG00002081	PLF_1742991_00000096	PGF_00172869		423	Alkaline phosphodiesterase I (EC 3.1.4.1) / Nucleotide pyrophosphatase (EC 3.6.1.9)	GO:0004528|phosphodiesterase I activity;GO:0004551|nucleotide diphosphatase activity;GO:0004551|NADH pyrophosphatase activity	Micrococcales	Actinobacteria	Micrococcaceae
Arthrobacter woluwensis strain DSM 10495	156980	FNSN01000003	fig|156980.3.peg.2387	SAMN04489745_2011		PATRIC.156980.3.FNSN01000003.CDS.2043616.2044821.fwd	2043616	2044821	1206	+	FIG00002081	PLF_1663_00000796	PGF_00172869		401	Alkaline phosphodiesterase I (EC 3.1.4.1) / Nucleotide pyrophosphatase (EC 3.6.1.9)	GO:0004528|phosphodiesterase I activity;GO:0004551|nucleotide diphosphatase activity;GO:0004551|NADH pyrophosphatase activity	Micrococcales	Actinobacteria	Micrococcaceae
Arthrobacter woluwensis strain NM-35	156980	PVZO01000002	fig|156980.4.peg.1782	C6401_04345		PATRIC.156980.4.PVZO01000002.CDS.335031.336236.rev	335031	336236	1206	-	FIG00002081	PLF_1663_00000796	PGF_00172869		401	Alkaline phosphodiesterase I (EC 3.1.4.1) / Nucleotide pyrophosphatase (EC 3.6.1.9)	GO:0004528|phosphodiesterase I activity;GO:0004551|nucleotide diphosphatase activity;GO:0004551|NADH pyrophosphatase activity	Micrococcales	Actinobacteria	Micrococcaceae
Arthrobacter sp. B6	1.57014e+06	KV467168	fig|1570137.3.peg.627			PATRIC.1570137.3.KV467168.CDS.679369.680601.rev	679369	680601	1233	-	FIG00002081	PLF_1663_00000796	PGF_00172869		410	Alkaline phosphodiesterase I (EC 3.1.4.1) / Nucleotide pyrophosphatase (EC 3.6.1.9)	GO:0004528|phosphodiesterase I activity;GO:0004551|nucleotide diphosphatase activity;GO:0004551|NADH pyrophosphatase activity	Micrococcales	Actinobacteria	Micrococcaceae
Mycobacterium sp. NRRL B-3805	1.57033e+06	CP011022	fig|1570328.3.peg.3057	MyAD_14935		PATRIC.1570328.3.CP011022.CDS.3187910.3189064.rev	3187910	3189064	1155	-	FIG00002081	PLF_1763_00127394	PGF_00172869		384	Alkaline phosphodiesterase I (EC 3.1.4.1) / Nucleotide pyrophosphatase (EC 3.6.1.9)	GO:0004528|phosphodiesterase I activity;GO:0004551|nucleotide diphosphatase activity;GO:0004551|NADH pyrophosphatase activity	Corynebacteriales	Actinobacteria	Mycobacteriaceae
Demequina sp. NBRC 110051 strain NBRC 110051	1.57034e+06	BBRH01000010	fig|1570340.3.peg.1066			PATRIC.1570340.3.BBRH01000010.CDS.106149.107321.fwd	106149	107321	1173	+	FIG00002081	PLF_577469_00010722	PGF_00172869		390	Alkaline phosphodiesterase I (EC 3.1.4.1) / Nucleotide pyrophosphatase (EC 3.6.1.9)	GO:0004528|phosphodiesterase I activity;GO:0004551|nucleotide diphosphatase activity;GO:0004551|NADH pyrophosphatase activity	Micrococcales	Actinobacteria	Demequinaceae
Demequina sp. NBRC 110052 strain NBRC 110052	1.57034e+06	BBRI01000002	fig|1570341.3.peg.310			PATRIC.1570341.3.BBRI01000002.CDS.326548.327717.rev	326548	327717	1170	-	FIG00002081	PLF_577469_00001052	PGF_00172869		389	Alkaline phosphodiesterase I (EC 3.1.4.1) / Nucleotide pyrophosphatase (EC 3.6.1.9)	GO:0004528|phosphodiesterase I activity;GO:0004551|nucleotide diphosphatase activity;GO:0004551|NADH pyrophosphatase activity	Micrococcales	Actinobacteria	Demequinaceae
Demequina sp. NBRC 110053 strain NBRC 110053	1.57034e+06	BBRJ01000002	fig|1570342.3.peg.85			PATRIC.1570342.3.BBRJ01000002.CDS.86770.87936.rev	86770	87936	1167	-	FIG00002081	PLF_577469_00001052	PGF_00172869		388	Alkaline phosphodiesterase I (EC 3.1.4.1) / Nucleotide pyrophosphatase (EC 3.6.1.9)	GO:0004528|phosphodiesterase I activity;GO:0004551|nucleotide diphosphatase activity;GO:0004551|NADH pyrophosphatase activity	Micrococcales	Actinobacteria	Demequinaceae
Demequina sp. NBRC 110054 strain NBRC 110054	1.57034e+06	BBRK01000005	fig|1570343.3.peg.2257			PATRIC.1570343.3.BBRK01000005.CDS.403554.404723.rev	403554	404723	1170	-	FIG00002081	PLF_577469_00013153	PGF_00172869		389	Alkaline phosphodiesterase I (EC 3.1.4.1) / Nucleotide pyrophosphatase (EC 3.6.1.9)	GO:0004528|phosphodiesterase I activity;GO:0004551|nucleotide diphosphatase activity;GO:0004551|NADH pyrophosphatase activity	Micrococcales	Actinobacteria	Demequinaceae
Demequina sp. NBRC 110055 strain NBRC 110055	1.57034e+06	BBRL01000010	fig|1570344.3.peg.2354			PATRIC.1570344.3.BBRL01000010.CDS.96305.97477.rev	96305	97477	1173	-	FIG00002081	PLF_577469_00010722	PGF_00172869		390	Alkaline phosphodiesterase I (EC 3.1.4.1) / Nucleotide pyrophosphatase (EC 3.6.1.9)	GO:0004528|phosphodiesterase I activity;GO:0004551|nucleotide diphosphatase activity;GO:0004551|NADH pyrophosphatase activity	Micrococcales	Actinobacteria	Demequinaceae
Demequina sp. NBRC 110056 strain NBRC 110056	1.57035e+06	BBRM01000002	fig|1570345.3.peg.284			PATRIC.1570345.3.BBRM01000002.CDS.299322.300488.fwd	299322	300488	1167	+	FIG00002081	PLF_577469_00001052	PGF_00172869		388	Alkaline phosphodiesterase I (EC 3.1.4.1) / Nucleotide pyrophosphatase (EC 3.6.1.9)	GO:0004528|phosphodiesterase I activity;GO:0004551|nucleotide diphosphatase activity;GO:0004551|NADH pyrophosphatase activity	Micrococcales	Actinobacteria	Demequinaceae
Demequina sp. NBRC 110057 strain NBRC 110057	1.57035e+06	BBRN01000004	fig|1570346.3.peg.1375			PATRIC.1570346.3.BBRN01000004.CDS.416733.417905.fwd	416733	417905	1173	+	FIG00002081	PLF_577469_00010722	PGF_00172869		390	Alkaline phosphodiesterase I (EC 3.1.4.1) / Nucleotide pyrophosphatase (EC 3.6.1.9)	GO:0004528|phosphodiesterase I activity;GO:0004551|nucleotide diphosphatase activity;GO:0004551|NADH pyrophosphatase activity	Micrococcales	Actinobacteria	Demequinaceae
Streptomyces sp. 13-12-16 strain 13-12-16	1.57082e+06	NCTE01000283	fig|1570823.3.peg.4235	B7767_12365		PATRIC.1570823.3.NCTE01000283.CDS.769.1983.rev	769	1983	1215	-	FIG00002081	PLF_1883_00000432	PGF_00172869		404	Alkaline phosphodiesterase I (EC 3.1.4.1) / Nucleotide pyrophosphatase (EC 3.6.1.9)	GO:0004528|phosphodiesterase I activity;GO:0004551|nucleotide diphosphatase activity;GO:0004551|NADH pyrophosphatase activity	Streptomycetales	Actinobacteria	Streptomycetaceae
Rhodococcus sp. 2G	1.57094e+06	CP018063	fig|1570939.3.peg.4503	BO226_21150		PATRIC.1570939.3.CP018063.CDS.4533908.4535044.fwd	4533908	4535044	1137	+	FIG00002081	PLF_1827_00003272	PGF_00172869		378	Alkaline phosphodiesterase I (EC 3.1.4.1) / Nucleotide pyrophosphatase (EC 3.6.1.9)	GO:0004528|phosphodiesterase I activity;GO:0004551|nucleotide diphosphatase activity;GO:0004551|NADH pyrophosphatase activity	Corynebacteriales	Actinobacteria	Nocardiaceae
Streptomyces sp. CNQ431	1.57153e+06	JTCK01000027	fig|1571532.3.peg.1295			PATRIC.1571532.3.JTCK01000027.CDS.148473.149654.rev	148473	149654	1182	-	FIG00002081	PLF_1883_00000432	PGF_00172869		393	Alkaline phosphodiesterase I (EC 3.1.4.1) / Nucleotide pyrophosphatase (EC 3.6.1.9)	GO:0004528|phosphodiesterase I activity;GO:0004551|nucleotide diphosphatase activity;GO:0004551|NADH pyrophosphatase activity	Streptomycetales	Actinobacteria	Streptomycetaceae
Streptomyces sp. RSD-27	1.57177e+06	JWZS01002135	fig|1571774.3.peg.6219	PL81_37635		PATRIC.1571774.3.JWZS01002135.CDS.1474.2679.fwd	1474	2679	1206	+	FIG00002081	PLF_1883_00000432	PGF_00172869	KIF01065.1	401	Alkaline phosphodiesterase I (EC 3.1.4.1) / Nucleotide pyrophosphatase (EC 3.6.1.9)	GO:0004528|phosphodiesterase I activity;GO:0004551|nucleotide diphosphatase activity;GO:0004551|NADH pyrophosphatase activity	Streptomycetales	Actinobacteria	Streptomycetaceae
Thauera sp. SWB20	1.57276e+06	JTDM01000017	fig|1572758.3.peg.1889	PO78_2133		PATRIC.1572758.3.JTDM01000017.CDS.79776.80963.fwd	79776	80963	1188	+	FIG00002081	PLF_33057_00000820	PGF_00172869	KIN90641.1	395	Alkaline phosphodiesterase I (EC 3.1.4.1) / Nucleotide pyrophosphatase (EC 3.6.1.9)	GO:0004528|phosphodiesterase I activity;GO:0004551|nucleotide diphosphatase activity;GO:0004551|NADH pyrophosphatase activity	Betaproteobacteria	Proteobacteria	Rhodocyclales
Mesorhizobium sp. F7	1.57441e+06	JTGD01000028	fig|1574409.3.peg.3617			PATRIC.1574409.3.JTGD01000028.CDS.133338.134477.fwd	133338	134477	1140	+	FIG00002081	PLF_68287_00034494	PGF_00172869		379	Alkaline phosphodiesterase I (EC 3.1.4.1) / Nucleotide pyrophosphatase (EC 3.6.1.9)	GO:0004528|phosphodiesterase I activity;GO:0004551|nucleotide diphosphatase activity;GO:0004551|NADH pyrophosphatase activity	Alphaproteobacteria	Proteobacteria	Rhizobiales
Propionibacterium namnetense strain NTS 31307302	1.57462e+06	LWHO01000003	fig|1574624.3.peg.492			PATRIC.1574624.3.LWHO01000003.CDS.330892.332019.fwd	330892	332019	1128	+	FIG00002081	PLF_1912216_00001023	PGF_00172869		375	Alkaline phosphodiesterase I (EC 3.1.4.1) / Nucleotide pyrophosphatase (EC 3.6.1.9)	GO:0004528|phosphodiesterase I activity;GO:0004551|nucleotide diphosphatase activity;GO:0004551|NADH pyrophosphatase activity	Propionibacteriales	Actinobacteria	Propionibacteriaceae
Leifsonia xyli strain S2_018_000_R3_118	1575.1	QFMY01000005	fig|1575.10.peg.1633	DI639_06550		PATRIC.1575.10.QFMY01000005.CDS.223427.224593.rev	223427	224593	1167	-	FIG00002081		PGF_00172869		388	Alkaline phosphodiesterase I (EC 3.1.4.1) / Nucleotide pyrophosphatase (EC 3.6.1.9)	GO:0004528|phosphodiesterase I activity;GO:0004551|nucleotide diphosphatase activity;GO:0004551|NADH pyrophosphatase activity	Micrococcales	Actinobacteria	Microbacteriaceae
Leifsonia xyli strain S2_003_000_R2_12	1575.11	QFQR01000001	fig|1575.11.peg.94	DI534_00455		PATRIC.1575.11.QFQR01000001.CDS.96385.97494.fwd	96385	97494	1110	+	FIG00002081	PLF_110932_00000964	PGF_00172869		369	Alkaline phosphodiesterase I (EC 3.1.4.1) / Nucleotide pyrophosphatase (EC 3.6.1.9)	GO:0004528|phosphodiesterase I activity;GO:0004551|nucleotide diphosphatase activity;GO:0004551|NADH pyrophosphatase activity	Micrococcales	Actinobacteria	Microbacteriaceae
Leifsonia xyli strain 356_LXYL	1575.3	JVKI01000002	fig|1575.3.peg.384			PATRIC.1575.3.JVKI01000002.CDS.419860.421116.rev	419860	421116	1257	-	FIG00002081	PLF_110932_00000964	PGF_00172869		418	Alkaline phosphodiesterase I (EC 3.1.4.1) / Nucleotide pyrophosphatase (EC 3.6.1.9)	GO:0004528|phosphodiesterase I activity;GO:0004551|nucleotide diphosphatase activity;GO:0004551|NADH pyrophosphatase activity	Micrococcales	Actinobacteria	Microbacteriaceae
Leifsonia xyli strain SE134	1575.5	CP014761	fig|1575.5.peg.848	A0130_04045		PATRIC.1575.5.CP014761.CDS.809379.810503.rev	809379	810503	1125	-	FIG00002081	PLF_110932_00000964	PGF_00172869		374	Alkaline phosphodiesterase I (EC 3.1.4.1) / Nucleotide pyrophosphatase (EC 3.6.1.9)	GO:0004528|phosphodiesterase I activity;GO:0004551|nucleotide diphosphatase activity;GO:0004551|NADH pyrophosphatase activity	Micrococcales	Actinobacteria	Microbacteriaceae
Streptomyces sp. 150FB	1.57661e+06	JTHL01000001	fig|1576605.3.peg.5921	QR77_31305		PATRIC.1576605.3.JTHL01000001.CDS.7309246.7310463.fwd	7309246	7310463	1218	+	FIG00002081	PLF_1883_00000432	PGF_00172869	KIF77139.1	405	Alkaline phosphodiesterase I (EC 3.1.4.1) / Nucleotide pyrophosphatase (EC 3.6.1.9)	GO:0004528|phosphodiesterase I activity;GO:0004551|nucleotide diphosphatase activity;GO:0004551|NADH pyrophosphatase activity	Streptomycetales	Actinobacteria	Streptomycetaceae
Streptomyces sp. PBH53	1.57708e+06	CP011799	fig|1577075.3.peg.4916	QR97_23710		PATRIC.1577075.3.CP011799.CDS.5468983.5470179.rev	5468983	5470179	1197	-	FIG00002081	PLF_1883_00000432	PGF_00172869		398	Alkaline phosphodiesterase I (EC 3.1.4.1) / Nucleotide pyrophosphatase (EC 3.6.1.9)	GO:0004528|phosphodiesterase I activity;GO:0004551|nucleotide diphosphatase activity;GO:0004551|NADH pyrophosphatase activity	Streptomycetales	Actinobacteria	Streptomycetaceae
Raineyella antarctica strain LZ-22	1.57747e+06	FMYF01000004	fig|1577474.3.peg.1739	GA0111570_104243		PATRIC.1577474.3.FMYF01000004.CDS.243989.245149.rev	243989	245149	1161	-	FIG00002081		PGF_00172869		386	Alkaline phosphodiesterase I (EC 3.1.4.1) / Nucleotide pyrophosphatase (EC 3.6.1.9)	GO:0004528|phosphodiesterase I activity;GO:0004551|nucleotide diphosphatase activity;GO:0004551|NADH pyrophosphatase activity	Propionibacteriales	Actinobacteria	Propionibacteriaceae
Streptomyces sp. JHA19	1.57759e+06	BBRS01000008	fig|1577588.3.peg.3550			PATRIC.1577588.3.BBRS01000008.CDS.211581.212774.rev	211581	212774	1194	-	FIG00002081	PLF_1883_00000432	PGF_00172869		397	Alkaline phosphodiesterase I (EC 3.1.4.1) / Nucleotide pyrophosphatase (EC 3.6.1.9)	GO:0004528|phosphodiesterase I activity;GO:0004551|nucleotide diphosphatase activity;GO:0004551|NADH pyrophosphatase activity	Streptomycetales	Actinobacteria	Streptomycetaceae
Nonomuraea sp. SBT364	1.58053e+06	LAVL01000054	fig|1580530.3.peg.7476			PATRIC.1580530.3.LAVL01000054.CDS.9634.10821.fwd	9634	10821	1188	+	FIG00002081	PLF_83681_00001167	PGF_00172869		395	Alkaline phosphodiesterase I (EC 3.1.4.1) / Nucleotide pyrophosphatase (EC 3.6.1.9)	GO:0004528|phosphodiesterase I activity;GO:0004551|nucleotide diphosphatase activity;GO:0004551|NADH pyrophosphatase activity	Streptosporangiales	Actinobacteria	Streptosporangiaceae
Streptomyces sp. SBT349	1.58054e+06	LAVK01000341	fig|1580539.3.peg.4125			PATRIC.1580539.3.LAVK01000341.CDS.1650.2873.fwd	1650	2873	1224	+	FIG00002081	PLF_1883_00000432	PGF_00172869		407	Alkaline phosphodiesterase I (EC 3.1.4.1) / Nucleotide pyrophosphatase (EC 3.6.1.9)	GO:0004528|phosphodiesterase I activity;GO:0004551|nucleotide diphosphatase activity;GO:0004551|NADH pyrophosphatase activity	Streptomycetales	Actinobacteria	Streptomycetaceae
Dietzia sp. HMSC21D01	1.58105e+06	KV824076	fig|1581054.3.peg.3215	HMPREF3086_15130		PATRIC.1581054.3.KV824076.CDS.19775.20920.rev	19775	20920	1146	-	FIG00002081	PLF_37914_00000377	PGF_00172869		381	Alkaline phosphodiesterase I (EC 3.1.4.1) / Nucleotide pyrophosphatase (EC 3.6.1.9)	GO:0004528|phosphodiesterase I activity;GO:0004551|nucleotide diphosphatase activity;GO:0004551|NADH pyrophosphatase activity	Corynebacteriales	Actinobacteria	Dietziaceae
Brevibacterium sp. HMSC22B09	1.58106e+06	KV786032	fig|1581055.3.peg.1993	HMPREF3087_09940		PATRIC.1581055.3.KV786032.CDS.52853.54016.rev	52853	54016	1164	-	FIG00002081	PLF_1696_00021505	PGF_00172869		387	Alkaline phosphodiesterase I (EC 3.1.4.1) / Nucleotide pyrophosphatase (EC 3.6.1.9)	GO:0004528|phosphodiesterase I activity;GO:0004551|nucleotide diphosphatase activity;GO:0004551|NADH pyrophosphatase activity	Micrococcales	Actinobacteria	Brevibacteriaceae
Micrococcus sp. HMSC30C05	1.58107e+06	KV790134	fig|1581070.3.peg.543			PATRIC.1581070.3.KV790134.CDS.3.1115.rev	3	1115	1113	-	FIG00002081	PLF_1269_00000572	PGF_00172869		371	Alkaline phosphodiesterase I (EC 3.1.4.1) / Nucleotide pyrophosphatase (EC 3.6.1.9)	GO:0004528|phosphodiesterase I activity;GO:0004551|nucleotide diphosphatase activity;GO:0004551|NADH pyrophosphatase activity	Micrococcales	Actinobacteria	Micrococcaceae
Actinomyces sp. HMSC06A08	1.58112e+06	KV788430	fig|1581120.3.peg.388	HMPREF3152_01925		PATRIC.1581120.3.KV788430.CDS.39363.40451.fwd	39363	40451	1089	+	FIG00002081	PLF_1654_00001847	PGF_00172869		362	Alkaline phosphodiesterase I (EC 3.1.4.1) / Nucleotide pyrophosphatase (EC 3.6.1.9)	GO:0004528|phosphodiesterase I activity;GO:0004551|nucleotide diphosphatase activity;GO:0004551|NADH pyrophosphatase activity	Actinomycetales	Actinobacteria	Actinomycetaceae
Arthrobacter sp. HMSC06H05	1.58113e+06	KV788977	fig|1581128.3.peg.708	HMPREF3160_03510		PATRIC.1581128.3.KV788977.CDS.202153.203442.rev	202153	203442	1290	-	FIG00002081	PLF_1663_00066185	PGF_00172869		429	Alkaline phosphodiesterase I (EC 3.1.4.1) / Nucleotide pyrophosphatase (EC 3.6.1.9)	GO:0004528|phosphodiesterase I activity;GO:0004551|nucleotide diphosphatase activity;GO:0004551|NADH pyrophosphatase activity	Micrococcales	Actinobacteria	Micrococcaceae
Brevibacterium sp. HMSC07C04	1.58113e+06	KV823253	fig|1581130.3.peg.956	HMPREF3162_04710		PATRIC.1581130.3.KV823253.CDS.32284.33447.fwd	32284	33447	1164	+	FIG00002081	PLF_1696_00001197	PGF_00172869		387	Alkaline phosphodiesterase I (EC 3.1.4.1) / Nucleotide pyrophosphatase (EC 3.6.1.9)	GO:0004528|phosphodiesterase I activity;GO:0004551|nucleotide diphosphatase activity;GO:0004551|NADH pyrophosphatase activity	Micrococcales	Actinobacteria	Brevibacteriaceae
Actinomyces sp. HMSC08A01	1.58113e+06	KV789061	fig|1581131.3.peg.466	HMPREF3163_02235		PATRIC.1581131.3.KV789061.CDS.69875.70969.fwd	69875	70969	1095	+	FIG00002081	PLF_1654_00001847	PGF_00172869		364	Alkaline phosphodiesterase I (EC 3.1.4.1) / Nucleotide pyrophosphatase (EC 3.6.1.9)	GO:0004528|phosphodiesterase I activity;GO:0004551|nucleotide diphosphatase activity;GO:0004551|NADH pyrophosphatase activity	Actinomycetales	Actinobacteria	Actinomycetaceae
Rothia sp. HMSC08A08	1.58113e+06	KV793057	fig|1581132.3.peg.409	HMPREF3164_01970		PATRIC.1581132.3.KV793057.CDS.4978.6222.fwd	4978	6222	1245	+	FIG00002081	PLF_32207_00000113	PGF_00172869		414	Alkaline phosphodiesterase I (EC 3.1.4.1) / Nucleotide pyrophosphatase (EC 3.6.1.9)	GO:0004528|phosphodiesterase I activity;GO:0004551|nucleotide diphosphatase activity;GO:0004551|NADH pyrophosphatase activity	Micrococcales	Actinobacteria	Micrococcaceae
Actinomyces sp. HMSC08A09	1.58113e+06	KV789139	fig|1581133.3.peg.2158	HMPREF3165_10075		PATRIC.1581133.3.KV789139.CDS.28610.29965.rev	28610	29965	1356	-	FIG00002081	PLF_1654_00001725	PGF_00172869		451	Alkaline phosphodiesterase I (EC 3.1.4.1) / Nucleotide pyrophosphatase (EC 3.6.1.9)	GO:0004528|phosphodiesterase I activity;GO:0004551|nucleotide diphosphatase activity;GO:0004551|NADH pyrophosphatase activity	Actinomycetales	Actinobacteria	Actinomycetaceae
Trueperella sp. HMSC08B05	1.58114e+06	KV793231	fig|1581135.3.peg.296	HMPREF3167_01435		PATRIC.1581135.3.KV793231.CDS.50949.52028.fwd	50949	52028	1080	+	FIG00002081	PLF_1069494_00003103	PGF_00172869		359	Alkaline phosphodiesterase I (EC 3.1.4.1) / Nucleotide pyrophosphatase (EC 3.6.1.9)	GO:0004528|phosphodiesterase I activity;GO:0004551|nucleotide diphosphatase activity;GO:0004551|NADH pyrophosphatase activity	Actinomycetales	Actinobacteria	Actinomycetaceae
Trueperella sp. HMSC08H06	1.58114e+06	KV793341	fig|1581142.3.peg.313	HMPREF3174_01565		PATRIC.1581142.3.KV793341.CDS.206486.207565.rev	206486	207565	1080	-	FIG00002081	PLF_1069494_00003103	PGF_00172869		359	Alkaline phosphodiesterase I (EC 3.1.4.1) / Nucleotide pyrophosphatase (EC 3.6.1.9)	GO:0004528|phosphodiesterase I activity;GO:0004551|nucleotide diphosphatase activity;GO:0004551|NADH pyrophosphatase activity	Actinomycetales	Actinobacteria	Actinomycetaceae
Arthrobacter sp. HMSC08H08	1.58114e+06	KV789376	fig|1581143.3.peg.449	HMPREF3175_02230		PATRIC.1581143.3.KV789376.CDS.202195.203484.rev	202195	203484	1290	-	FIG00002081	PLF_1663_00066185	PGF_00172869		429	Alkaline phosphodiesterase I (EC 3.1.4.1) / Nucleotide pyrophosphatase (EC 3.6.1.9)	GO:0004528|phosphodiesterase I activity;GO:0004551|nucleotide diphosphatase activity;GO:0004551|NADH pyrophosphatase activity	Micrococcales	Actinobacteria	Micrococcaceae
Nonomuraea indica strain DRQ-2	1.58119e+06	KZ559475	fig|1581193.3.peg.4998			PATRIC.1581193.3.KZ559475.CDS.114604.115731.fwd	114604	115731	1128	+	FIG00002081	PLF_83681_00001167	PGF_00172869		375	Alkaline phosphodiesterase I (EC 3.1.4.1) / Nucleotide pyrophosphatase (EC 3.6.1.9)	GO:0004528|phosphodiesterase I activity;GO:0004551|nucleotide diphosphatase activity;GO:0004551|NADH pyrophosphatase activity	Streptosporangiales	Actinobacteria	Streptosporangiaceae
Mesotoga sp. B105.6.4	1.58222e+06	JWIM01000034	fig|1582224.3.peg.3285	RJ60_07970		PATRIC.1582224.3.JWIM01000034.CDS.47037.48221.fwd	47037	48221	1185	+	FIG00002081	PLF_1184396_00000183	PGF_00172869		394	Alkaline phosphodiesterase I (EC 3.1.4.1) / Nucleotide pyrophosphatase (EC 3.6.1.9)	GO:0004528|phosphodiesterase I activity;GO:0004551|nucleotide diphosphatase activity;GO:0004551|NADH pyrophosphatase activity	Kosmotogales	Thermotogae	Kosmotogaceae
Mesotoga sp. SC_NapDC3	1.58249e+06	JWIP01000143	fig|1582488.3.peg.358	RM69_05475		PATRIC.1582488.3.JWIP01000143.CDS.21756.22940.fwd	21756	22940	1185	+	FIG00002081	PLF_1184396_00000183	PGF_00172869		394	Alkaline phosphodiesterase I (EC 3.1.4.1) / Nucleotide pyrophosphatase (EC 3.6.1.9)	GO:0004528|phosphodiesterase I activity;GO:0004551|nucleotide diphosphatase activity;GO:0004551|NADH pyrophosphatase activity	Kosmotogales	Thermotogae	Kosmotogaceae
Lentzea sp. DHS C013	1.58629e+06	CP016793	fig|1586287.3.peg.5491	BBK82_25970		PATRIC.1586287.3.CP016793.CDS.5254249.5255337.fwd	5254249	5255337	1089	+	FIG00002081	PLF_165301_00000936	PGF_00172869		362	Alkaline phosphodiesterase I (EC 3.1.4.1) / Nucleotide pyrophosphatase (EC 3.6.1.9)	GO:0004528|phosphodiesterase I activity;GO:0004551|nucleotide diphosphatase activity;GO:0004551|NADH pyrophosphatase activity	Pseudonocardiales	Actinobacteria	Pseudonocardiaceae
Rhodococcus sp. MEB064	1.58752e+06	JXQS01000036	fig|1587522.3.peg.3253	RU01_16050		PATRIC.1587522.3.JXQS01000036.CDS.79727.80872.fwd	79727	80872	1146	+	FIG00002081	PLF_1827_00070529	PGF_00172869	KIQ15179.1	381	Alkaline phosphodiesterase I (EC 3.1.4.1) / Nucleotide pyrophosphatase (EC 3.6.1.9)	GO:0004528|phosphodiesterase I activity;GO:0004551|nucleotide diphosphatase activity;GO:0004551|NADH pyrophosphatase activity	Corynebacteriales	Actinobacteria	Nocardiaceae
Microbacterium sp. MEJ108Y	1.58752e+06	JXQX01000016	fig|1587523.3.peg.2007	RU09_10175		PATRIC.1587523.3.JXQX01000016.CDS.19652.20773.fwd	19652	20773	1122	+	FIG00002081	PLF_33882_00002305	PGF_00172869	KIP91950.1	373	Alkaline phosphodiesterase I (EC 3.1.4.1) / Nucleotide pyrophosphatase (EC 3.6.1.9)	GO:0004528|phosphodiesterase I activity;GO:0004551|nucleotide diphosphatase activity;GO:0004551|NADH pyrophosphatase activity	Micrococcales	Actinobacteria	Microbacteriaceae
Arthrobacter sp. Hiyo4	1.58802e+06	AP014718	fig|1588021.3.peg.2092	AHiyo4_19930		PATRIC.1588021.3.AP014718.CDS.1500279.1501247.fwd	1500279	1501247	969	+	FIG00002081	PLF_1663_00000796	PGF_00172869		322	Alkaline phosphodiesterase I (EC 3.1.4.1) / Nucleotide pyrophosphatase (EC 3.6.1.9)	GO:0004528|phosphodiesterase I activity;GO:0004551|nucleotide diphosphatase activity;GO:0004551|NADH pyrophosphatase activity	Micrococcales	Actinobacteria	Micrococcaceae
Gordonia westfalica strain DSM 44215	158898	FNLM01000034	fig|158898.5.peg.2625	SAMN04488548_1342505		PATRIC.158898.5.FNLM01000034.CDS.2642383.2643573.fwd	2642383	2643573	1191	+	FIG00002081	PLF_2053_00054864	PGF_00172869		396	Alkaline phosphodiesterase I (EC 3.1.4.1) / Nucleotide pyrophosphatase (EC 3.6.1.9)	GO:0004528|phosphodiesterase I activity;GO:0004551|nucleotide diphosphatase activity;GO:0004551|NADH pyrophosphatase activity	Corynebacteriales	Actinobacteria	Gordoniaceae
Frigoribacterium sp. MEB024	1.5899e+06	JXQZ01000001	fig|1589899.3.peg.109	SZ60_00535		PATRIC.1589899.3.JXQZ01000001.CDS.123563.124657.fwd	123563	124657	1095	+	FIG00002081	PLF_96492_00000248	PGF_00172869		364	Alkaline phosphodiesterase I (EC 3.1.4.1) / Nucleotide pyrophosphatase (EC 3.6.1.9)	GO:0004528|phosphodiesterase I activity;GO:0004551|nucleotide diphosphatase activity;GO:0004551|NADH pyrophosphatase activity	Micrococcales	Actinobacteria	Microbacteriaceae
Actinobacteria bacterium OK006	1.59233e+06	LJCU01000065	fig|1592326.3.peg.2539	OK006_2626		PATRIC.1592326.3.LJCU01000065.CDS.124950.126137.fwd	124950	126137	1188	+	FIG00002081		PGF_00172869		395	Alkaline phosphodiesterase I (EC 3.1.4.1) / Nucleotide pyrophosphatase (EC 3.6.1.9)	GO:0004528|phosphodiesterase I activity;GO:0004551|nucleotide diphosphatase activity;GO:0004551|NADH pyrophosphatase activity	na	Actinobacteria	na
Actinobacteria bacterium OK074	1.59233e+06	LJCV01000133	fig|1592327.3.peg.3767	OK074_2313		PATRIC.1592327.3.LJCV01000133.CDS.80885.82111.fwd	80885	82111	1227	+	FIG00002081		PGF_00172869		408	Alkaline phosphodiesterase I (EC 3.1.4.1) / Nucleotide pyrophosphatase (EC 3.6.1.9)	GO:0004528|phosphodiesterase I activity;GO:0004551|nucleotide diphosphatase activity;GO:0004551|NADH pyrophosphatase activity	na	Actinobacteria	na
Actinobacteria bacterium OV450	1.59233e+06	LJCW01000379	fig|1592328.3.peg.8201	OV450_0953		PATRIC.1592328.3.LJCW01000379.CDS.64231.65433.rev	64231	65433	1203	-	FIG00002081		PGF_00172869		400	Alkaline phosphodiesterase I (EC 3.1.4.1) / Nucleotide pyrophosphatase (EC 3.6.1.9)	GO:0004528|phosphodiesterase I activity;GO:0004551|nucleotide diphosphatase activity;GO:0004551|NADH pyrophosphatase activity	na	Actinobacteria	na
Actinobacteria bacterium OV320	1.59233e+06	LJCX01000030	fig|1592329.3.peg.7848	OV320_8414		PATRIC.1592329.3.LJCX01000030.CDS.778816.780027.rev	778816	780027	1212	-	FIG00002081		PGF_00172869		403	Alkaline phosphodiesterase I (EC 3.1.4.1) / Nucleotide pyrophosphatase (EC 3.6.1.9)	GO:0004528|phosphodiesterase I activity;GO:0004551|nucleotide diphosphatase activity;GO:0004551|NADH pyrophosphatase activity	na	Actinobacteria	na
Micrococcus sp. MS-ASIII-49	1.59324e+06	JXSP01000110	fig|1593237.3.peg.524			PATRIC.1593237.3.JXSP01000110.CDS.24222.25403.fwd	24222	25403	1182	+	FIG00002081	PLF_1269_00000572	PGF_00172869		393	Alkaline phosphodiesterase I (EC 3.1.4.1) / Nucleotide pyrophosphatase (EC 3.6.1.9)	GO:0004528|phosphodiesterase I activity;GO:0004551|nucleotide diphosphatase activity;GO:0004551|NADH pyrophosphatase activity	Micrococcales	Actinobacteria	Micrococcaceae
Streptomyces scabrisporus strain NF3	159450	MWQN01000001	fig|159449.5.peg.1489	B4N89_06810		PATRIC.159449.5.MWQN01000001.CDS.1554954.1556120.rev	1554954	1556120	1167	-	FIG00002081	PLF_1883_00000432	PGF_00172869		388	Alkaline phosphodiesterase I (EC 3.1.4.1) / Nucleotide pyrophosphatase (EC 3.6.1.9)	GO:0004528|phosphodiesterase I activity;GO:0004551|nucleotide diphosphatase activity;GO:0004551|NADH pyrophosphatase activity	Streptomycetales	Actinobacteria	Streptomycetaceae
Streptomyces sp. NRRL F-4489	1.6091e+06	LLZI01000029	fig|1609095.3.peg.1027	ADL22_04735		PATRIC.1609095.3.LLZI01000029.CDS.12794.13984.rev	12794	13984	1191	-	FIG00002081	PLF_1883_00000432	PGF_00172869		396	Alkaline phosphodiesterase I (EC 3.1.4.1) / Nucleotide pyrophosphatase (EC 3.6.1.9)	GO:0004528|phosphodiesterase I activity;GO:0004551|nucleotide diphosphatase activity;GO:0004551|NADH pyrophosphatase activity	Streptomycetales	Actinobacteria	Streptomycetaceae
Streptomyces sp. NRRL F-5122	1.6091e+06	LMWH01000266	fig|1609098.3.peg.8135	ADL25_36115		PATRIC.1609098.3.LMWH01000266.CDS.134237.135427.fwd	134237	135427	1191	+	FIG00002081	PLF_1883_00000432	PGF_00172869		396	Alkaline phosphodiesterase I (EC 3.1.4.1) / Nucleotide pyrophosphatase (EC 3.6.1.9)	GO:0004528|phosphodiesterase I activity;GO:0004551|nucleotide diphosphatase activity;GO:0004551|NADH pyrophosphatase activity	Streptomycetales	Actinobacteria	Streptomycetaceae
Streptomyces sp. NRRL F-6602	1.6091e+06	LGKH01002224	fig|1609099.3.peg.7576	ADL27_34165		PATRIC.1609099.3.LGKH01002224.CDS.546023.547249.rev	546023	547249	1227	-	FIG00002081	PLF_1883_00000432	PGF_00172869		408	Alkaline phosphodiesterase I (EC 3.1.4.1) / Nucleotide pyrophosphatase (EC 3.6.1.9)	GO:0004528|phosphodiesterase I activity;GO:0004551|nucleotide diphosphatase activity;GO:0004551|NADH pyrophosphatase activity	Streptomycetales	Actinobacteria	Streptomycetaceae
Streptomyces sp. NRRL S-1521	1.6091e+06	LLZK01000228	fig|1609100.3.peg.5818	ADL30_27040		PATRIC.1609100.3.LLZK01000228.CDS.20572.21759.rev	20572	21759	1188	-	FIG00002081	PLF_1883_00000432	PGF_00172869		395	Alkaline phosphodiesterase I (EC 3.1.4.1) / Nucleotide pyrophosphatase (EC 3.6.1.9)	GO:0004528|phosphodiesterase I activity;GO:0004551|nucleotide diphosphatase activity;GO:0004551|NADH pyrophosphatase activity	Streptomycetales	Actinobacteria	Streptomycetaceae
Streptomyces sp. NRRL WC-3604	1.6091e+06	LLZM01000076	fig|1609102.3.peg.5054	ADL33_24195		PATRIC.1609102.3.LLZM01000076.CDS.1020.2213.rev	1020	2213	1194	-	FIG00002081	PLF_1883_00000432	PGF_00172869		397	Alkaline phosphodiesterase I (EC 3.1.4.1) / Nucleotide pyrophosphatase (EC 3.6.1.9)	GO:0004528|phosphodiesterase I activity;GO:0004551|nucleotide diphosphatase activity;GO:0004551|NADH pyrophosphatase activity	Streptomycetales	Actinobacteria	Streptomycetaceae
Streptomyces sp. NRRL WC-3605	1.6091e+06	LLZN01000035	fig|1609103.3.peg.1266	ADL34_06185		PATRIC.1609103.3.LLZN01000035.CDS.130253.131446.fwd	130253	131446	1194	+	FIG00002081	PLF_1883_00000432	PGF_00172869		397	Alkaline phosphodiesterase I (EC 3.1.4.1) / Nucleotide pyrophosphatase (EC 3.6.1.9)	GO:0004528|phosphodiesterase I activity;GO:0004551|nucleotide diphosphatase activity;GO:0004551|NADH pyrophosphatase activity	Streptomycetales	Actinobacteria	Streptomycetaceae
Streptomyces sp. NRRL WC-3753	1.6091e+06	LGKF01000335	fig|1609104.3.peg.1961	ADL35_08950		PATRIC.1609104.3.LGKF01000335.CDS.119423.120616.fwd	119423	120616	1194	+	FIG00002081	PLF_1883_00000432	PGF_00172869		397	Alkaline phosphodiesterase I (EC 3.1.4.1) / Nucleotide pyrophosphatase (EC 3.6.1.9)	GO:0004528|phosphodiesterase I activity;GO:0004551|nucleotide diphosphatase activity;GO:0004551|NADH pyrophosphatase activity	Streptomycetales	Actinobacteria	Streptomycetaceae
Streptomyces sp. NRRL B-1568	1.60911e+06	JZWZ01000011	fig|1609106.3.peg.163	VR41_01455		PATRIC.1609106.3.JZWZ01000011.CDS.20209.21417.rev	20209	21417	1209	-	FIG00002081	PLF_1883_00000432	PGF_00172869		402	Alkaline phosphodiesterase I (EC 3.1.4.1) / Nucleotide pyrophosphatase (EC 3.6.1.9)	GO:0004528|phosphodiesterase I activity;GO:0004551|nucleotide diphosphatase activity;GO:0004551|NADH pyrophosphatase activity	Streptomycetales	Actinobacteria	Streptomycetaceae
Streptomyces sp. NRRL S-495	1.60913e+06	JZWY01000535	fig|1609133.3.peg.8045	VR45_26315		PATRIC.1609133.3.JZWY01000535.CDS.17802.18986.rev	17802	18986	1185	-	FIG00002081	PLF_1883_00000432	PGF_00172869		394	Alkaline phosphodiesterase I (EC 3.1.4.1) / Nucleotide pyrophosphatase (EC 3.6.1.9)	GO:0004528|phosphodiesterase I activity;GO:0004551|nucleotide diphosphatase activity;GO:0004551|NADH pyrophosphatase activity	Streptomycetales	Actinobacteria	Streptomycetaceae
Streptomyces sp. NRRL S-104	1.60914e+06	JZWW01000010	fig|1609135.3.peg.3446	VR43_02950		PATRIC.1609135.3.JZWW01000010.CDS.27848.29050.fwd	27848	29050	1203	+	FIG00002081	PLF_1883_00000432	PGF_00172869		400	Alkaline phosphodiesterase I (EC 3.1.4.1) / Nucleotide pyrophosphatase (EC 3.6.1.9)	GO:0004528|phosphodiesterase I activity;GO:0004551|nucleotide diphosphatase activity;GO:0004551|NADH pyrophosphatase activity	Streptomycetales	Actinobacteria	Streptomycetaceae
Streptomyces sp. NRRL F-4428	1.60914e+06	JYJI01000134	fig|1609137.3.peg.3845	UK14_17060		PATRIC.1609137.3.JYJI01000134.CDS.6741.7943.rev	6741	7943	1203	-	FIG00002081	PLF_1883_00000432	PGF_00172869		400	Alkaline phosphodiesterase I (EC 3.1.4.1) / Nucleotide pyrophosphatase (EC 3.6.1.9)	GO:0004528|phosphodiesterase I activity;GO:0004551|nucleotide diphosphatase activity;GO:0004551|NADH pyrophosphatase activity	Streptomycetales	Actinobacteria	Streptomycetaceae
Tessaracoccus flavus strain RP1	1.61049e+06	FNPU01000003	fig|1610493.3.peg.878	SAMN05428934_10349		PATRIC.1610493.3.FNPU01000003.CDS.51330.52445.fwd	51330	52445	1116	+	FIG00002081	PLF_72763_00000071	PGF_00172869		371	Alkaline phosphodiesterase I (EC 3.1.4.1) / Nucleotide pyrophosphatase (EC 3.6.1.9)	GO:0004528|phosphodiesterase I activity;GO:0004551|nucleotide diphosphatase activity;GO:0004551|NADH pyrophosphatase activity	Propionibacteriales	Actinobacteria	Propionibacteriaceae
Tessaracoccus flavus strain RP1T	1.61049e+06	CP019605	fig|1610493.4.peg.1133	RPIT_05510		PATRIC.1610493.4.CP019605.CDS.1211917.1213032.fwd	1211917	1213032	1116	+	FIG00002081	PLF_72763_00000071	PGF_00172869		371	Alkaline phosphodiesterase I (EC 3.1.4.1) / Nucleotide pyrophosphatase (EC 3.6.1.9)	GO:0004528|phosphodiesterase I activity;GO:0004551|nucleotide diphosphatase activity;GO:0004551|NADH pyrophosphatase activity	Propionibacteriales	Actinobacteria	Propionibacteriaceae
Arthrobacter sp. SPG23	1.6107e+06	JYCN01000015	fig|1610703.3.peg.914	TV39_08370		PATRIC.1610703.3.JYCN01000015.CDS.146982.148151.fwd	146982	148151	1170	+	FIG00002081	PLF_1663_00000796	PGF_00172869		389	Alkaline phosphodiesterase I (EC 3.1.4.1) / Nucleotide pyrophosphatase (EC 3.6.1.9)	GO:0004528|phosphodiesterase I activity;GO:0004551|nucleotide diphosphatase activity;GO:0004551|NADH pyrophosphatase activity	Micrococcales	Actinobacteria	Micrococcaceae
Cellulosimicrobium aquatile strain 3bp	1.6122e+06	FTMI01000003	fig|1612203.4.peg.2224	SAMN05518682_2249		PATRIC.1612203.4.FTMI01000003.CDS.586163.587365.rev	586163	587365	1203	-	FIG00002081	PLF_157920_00000105	PGF_00172869		400	Alkaline phosphodiesterase I (EC 3.1.4.1) / Nucleotide pyrophosphatase (EC 3.6.1.9)	GO:0004528|phosphodiesterase I activity;GO:0004551|nucleotide diphosphatase activity;GO:0004551|NADH pyrophosphatase activity	Micrococcales	Actinobacteria	Promicromonosporaceae
Planomonospora sphaerica strain JCM 9374	161355	BDCX01000009	fig|161355.3.peg.4137	PS9374_03936		PATRIC.161355.3.BDCX01000009.CDS.180752.181867.rev	180752	181867	1116	-	FIG00002081		PGF_00172869		371	Alkaline phosphodiesterase I (EC 3.1.4.1) / Nucleotide pyrophosphatase (EC 3.6.1.9)	GO:0004528|phosphodiesterase I activity;GO:0004551|nucleotide diphosphatase activity;GO:0004551|NADH pyrophosphatase activity	Streptosporangiales	Actinobacteria	Streptosporangiaceae
Microtetraspora malaysiensis strain NBRC 100735	161358	BBYJ01000008	fig|161358.3.peg.2295			PATRIC.161358.3.BBYJ01000008.CDS.136796.137935.fwd	136796	137935	1140	+	FIG00002081	PLF_1995_00000801	PGF_00172869		379	Alkaline phosphodiesterase I (EC 3.1.4.1) / Nucleotide pyrophosphatase (EC 3.6.1.9)	GO:0004528|phosphodiesterase I activity;GO:0004551|nucleotide diphosphatase activity;GO:0004551|NADH pyrophosphatase activity	Streptosporangiales	Actinobacteria	Streptosporangiaceae
Streptomyces rubellomurinus subsp. indigoferus strain ATCC 31304	1.61559e+06	JZKG01000001	fig|1615590.3.peg.21	VM98_00095		PATRIC.1615590.3.JZKG01000001.CDS.17764.18951.rev	17764	18951	1188	-	FIG00002081	PLF_1883_00000432	PGF_00172869		395	Alkaline phosphodiesterase I (EC 3.1.4.1) / Nucleotide pyrophosphatase (EC 3.6.1.9)	GO:0004528|phosphodiesterase I activity;GO:0004551|nucleotide diphosphatase activity;GO:0004551|NADH pyrophosphatase activity	Streptomycetales	Actinobacteria	Streptomycetaceae
Streptomyces formicae strain KY5	1.61612e+06	CP022685	fig|1616117.3.peg.6132	KY5_5980		PATRIC.1616117.3.CP022685.CDS.6940627.6941817.fwd	6940627	6941817	1191	+	FIG00002081	PLF_1883_00000432	PGF_00172869		396	Alkaline phosphodiesterase I (EC 3.1.4.1) / Nucleotide pyrophosphatase (EC 3.6.1.9)	GO:0004528|phosphodiesterase I activity;GO:0004551|nucleotide diphosphatase activity;GO:0004551|NADH pyrophosphatase activity	Streptomycetales	Actinobacteria	Streptomycetaceae
Rhodococcus sp. 311R	1.6179e+06	CFHW01000017	fig|1617904.4.peg.2482			PATRIC.1617904.4.CFHW01000017.CDS.219157.220311.rev	219157	220311	1155	-	FIG00002081	PLF_1827_00008234	PGF_00172869		384	Alkaline phosphodiesterase I (EC 3.1.4.1) / Nucleotide pyrophosphatase (EC 3.6.1.9)	GO:0004528|phosphodiesterase I activity;GO:0004551|nucleotide diphosphatase activity;GO:0004551|NADH pyrophosphatase activity	Corynebacteriales	Actinobacteria	Nocardiaceae
Arthrobacter sp. IHBB 11108	1.61821e+06	CP011005	fig|1618207.4.peg.653	UM93_03185		PATRIC.1618207.4.CP011005.CDS.704122.705300.fwd	704122	705300	1179	+	FIG00002081	PLF_1663_00000796	PGF_00172869		392	Alkaline phosphodiesterase I (EC 3.1.4.1) / Nucleotide pyrophosphatase (EC 3.6.1.9)	GO:0004528|phosphodiesterase I activity;GO:0004551|nucleotide diphosphatase activity;GO:0004551|NADH pyrophosphatase activity	Micrococcales	Actinobacteria	Micrococcaceae
Dietzia natronolimnaea strain S-XJ-1	161920	NTGA01000005	fig|161920.3.peg.3173	CEY15_03330		PATRIC.161920.3.NTGA01000005.CDS.121545.122690.fwd	121545	122690	1146	+	FIG00002081	PLF_37914_00000377	PGF_00172869		381	Alkaline phosphodiesterase I (EC 3.1.4.1) / Nucleotide pyrophosphatase (EC 3.6.1.9)	GO:0004528|phosphodiesterase I activity;GO:0004551|nucleotide diphosphatase activity;GO:0004551|NADH pyrophosphatase activity	Corynebacteriales	Actinobacteria	Dietziaceae
Terrabacter sp. 28	1.61995e+06	JYOE01000026	fig|1619947.3.peg.2564	UB45_18615		PATRIC.1619947.3.JYOE01000026.CDS.25024.26172.rev	25024	26172	1149	-	FIG00002081	PLF_53355_00000518	PGF_00172869		382	Alkaline phosphodiesterase I (EC 3.1.4.1) / Nucleotide pyrophosphatase (EC 3.6.1.9)	GO:0004528|phosphodiesterase I activity;GO:0004551|nucleotide diphosphatase activity;GO:0004551|NADH pyrophosphatase activity	Micrococcales	Actinobacteria	Intrasporangiaceae
Pseudomonas sp. 5	1.61995e+06	JYOC01000022	fig|1619949.3.peg.1870	UB47_18635		PATRIC.1619949.3.JYOC01000022.CDS.41947.43113.fwd	41947	43113	1167	+		PLF_286_00378390	PGF_00172869		388	Alkaline phosphodiesterase I (EC 3.1.4.1) / Nucleotide pyrophosphatase (EC 3.6.1.9)	GO:0004528|phosphodiesterase I activity;GO:0004551|nucleotide diphosphatase activity;GO:0004551|NADH pyrophosphatase activity	Gammaproteobacteria	Proteobacteria	Pseudomonadales
Pseudomonas sp. 2(2015)	1.61995e+06	JYOF01000004	fig|1619950.3.peg.4311	UB48_08350		PATRIC.1619950.3.JYOF01000004.CDS.46314.47486.fwd	46314	47486	1173	+		PLF_286_00051794	PGF_00172869		390	Alkaline phosphodiesterase I (EC 3.1.4.1) / Nucleotide pyrophosphatase (EC 3.6.1.9)	GO:0004528|phosphodiesterase I activity;GO:0004551|nucleotide diphosphatase activity;GO:0004551|NADH pyrophosphatase activity	Gammaproteobacteria	Proteobacteria	Pseudomonadales
Streptomyces sp. NBRC 110611	1.62126e+06	BBUY01000013	fig|1621259.3.peg.5103			PATRIC.1621259.3.BBUY01000013.CDS.71513.72703.rev	71513	72703	1191	-	FIG00002081	PLF_1883_00000432	PGF_00172869		396	Alkaline phosphodiesterase I (EC 3.1.4.1) / Nucleotide pyrophosphatase (EC 3.6.1.9)	GO:0004528|phosphodiesterase I activity;GO:0004551|nucleotide diphosphatase activity;GO:0004551|NADH pyrophosphatase activity	Streptomycetales	Actinobacteria	Streptomycetaceae
Streptomyces sp. NBRC 110028	1.62126e+06	BBUZ01000024	fig|1621260.3.peg.2539			PATRIC.1621260.3.BBUZ01000024.CDS.641363.642592.rev	641363	642592	1230	-	FIG00002081	PLF_1883_00000432	PGF_00172869		409	Alkaline phosphodiesterase I (EC 3.1.4.1) / Nucleotide pyrophosphatase (EC 3.6.1.9)	GO:0004528|phosphodiesterase I activity;GO:0004551|nucleotide diphosphatase activity;GO:0004551|NADH pyrophosphatase activity	Streptomycetales	Actinobacteria	Streptomycetaceae
Micromonospora sp. NBRC 110037	1.62126e+06	BBVA01000002	fig|1621261.3.peg.96			PATRIC.1621261.3.BBVA01000002.CDS.94749.95912.fwd	94749	95912	1164	+	FIG00002081	PLF_1873_00002453	PGF_00172869		387	Alkaline phosphodiesterase I (EC 3.1.4.1) / Nucleotide pyrophosphatase (EC 3.6.1.9)	GO:0004528|phosphodiesterase I activity;GO:0004551|nucleotide diphosphatase activity;GO:0004551|NADH pyrophosphatase activity	Micromonosporales	Actinobacteria	Micromonosporaceae
Microbacterium hominis TPW29	162426	JWSZ01000012	fig|162426.3.peg.1904	RM52_09620		PATRIC.162426.3.JWSZ01000012.CDS.89194.90330.fwd	89194	90330	1137	+	FIG00002081	PLF_33882_00001860	PGF_00172869	KIC57287.1	378	Alkaline phosphodiesterase I (EC 3.1.4.1) / Nucleotide pyrophosphatase (EC 3.6.1.9)	GO:0004528|phosphodiesterase I activity;GO:0004551|nucleotide diphosphatase activity;GO:0004551|NADH pyrophosphatase activity	Micrococcales	Actinobacteria	Microbacteriaceae
Microbacterium hominis strain LCDC 84-0209	162426	LRYC01000038	fig|162426.4.peg.1528	MhomT_07305		PATRIC.162426.4.LRYC01000038.CDS.16918.18054.fwd	16918	18054	1137	+	FIG00002081	PLF_33882_00001860	PGF_00172869		378	Alkaline phosphodiesterase I (EC 3.1.4.1) / Nucleotide pyrophosphatase (EC 3.6.1.9)	GO:0004528|phosphodiesterase I activity;GO:0004551|nucleotide diphosphatase activity;GO:0004551|NADH pyrophosphatase activity	Micrococcales	Actinobacteria	Microbacteriaceae
Microbacterium hominis strain SJTG1	162426	CP025299	fig|162426.5.peg.2140	CXR34_10495		PATRIC.162426.5.CP025299.CDS.2165384.2166520.fwd	2165384	2166520	1137	+	FIG00002081	PLF_33882_00001860	PGF_00172869		378	Alkaline phosphodiesterase I (EC 3.1.4.1) / Nucleotide pyrophosphatase (EC 3.6.1.9)	GO:0004528|phosphodiesterase I activity;GO:0004551|nucleotide diphosphatase activity;GO:0004551|NADH pyrophosphatase activity	Micrococcales	Actinobacteria	Microbacteriaceae
Antricoccus suffuscus strain DSM 100065	1.62906e+06	PVUE01000007	fig|1629062.3.peg.2022	CLV47_10728		PATRIC.1629062.3.PVUE01000007.CDS.27828.28967.fwd	27828	28967	1140	+	FIG00002081		PGF_00172869		379	Alkaline phosphodiesterase I (EC 3.1.4.1) / Nucleotide pyrophosphatase (EC 3.6.1.9)	GO:0004528|phosphodiesterase I activity;GO:0004551|nucleotide diphosphatase activity;GO:0004551|NADH pyrophosphatase activity	Frankiales	Actinobacteria	unclassified Frankiales
Luteipulveratus sp. C296001	1.63136e+06	LAIR01000002	fig|1631356.3.peg.1400	VV01_07270		PATRIC.1631356.3.LAIR01000002.CDS.1404792.1405928.fwd	1404792	1405928	1137	+	FIG00002081		PGF_00172869		378	Alkaline phosphodiesterase I (EC 3.1.4.1) / Nucleotide pyrophosphatase (EC 3.6.1.9)	GO:0004528|phosphodiesterase I activity;GO:0004551|nucleotide diphosphatase activity;GO:0004551|NADH pyrophosphatase activity	Micrococcales	Actinobacteria	Dermacoccaceae
Brevibacterium ihuae strain CV3	1.63174e+06	FXWZ01000002	fig|1631743.3.peg.2786			PATRIC.1631743.3.FXWZ01000002.CDS.1058113.1059264.rev	1058113	1059264	1152	-	FIG00002081	PLF_1696_00001197	PGF_00172869		383	Alkaline phosphodiesterase I (EC 3.1.4.1) / Nucleotide pyrophosphatase (EC 3.6.1.9)	GO:0004528|phosphodiesterase I activity;GO:0004551|nucleotide diphosphatase activity;GO:0004551|NADH pyrophosphatase activity	Micrococcales	Actinobacteria	Brevibacteriaceae
Ruminococcaceae bacterium GD1	1.63201e+06	CVPG01000006	fig|1632013.3.peg.1031			PATRIC.1632013.3.CVPG01000006.CDS.323760.324749.rev	323760	324749	990	-	FIG00002081	PLF_1903506_00001545	PGF_00172869		329	Alkaline phosphodiesterase I (EC 3.1.4.1) / Nucleotide pyrophosphatase (EC 3.6.1.9)	GO:0004528|phosphodiesterase I activity;GO:0004551|nucleotide diphosphatase activity;GO:0004551|NADH pyrophosphatase activity	Clostridia	Firmicutes	Clostridiales
Sulfuricella sp. T08	1.63286e+06	DF967524	fig|1632857.3.peg.2849	SCT_0479		PATRIC.1632857.3.DF967524.CDS.13820.14974.rev	13820	14974	1155	-	FIG00002081	PLF_935200_00002313	PGF_00172869		384	Alkaline phosphodiesterase I (EC 3.1.4.1) / Nucleotide pyrophosphatase (EC 3.6.1.9)	GO:0004528|phosphodiesterase I activity;GO:0004551|nucleotide diphosphatase activity;GO:0004551|NADH pyrophosphatase activity	Betaproteobacteria	Proteobacteria	Nitrosomonadales
Thermotogales bacterium 46_20	1.63529e+06	LGGZ01000023	fig|1635293.3.peg.1429	XE05_0701		PATRIC.1635293.3.LGGZ01000023.CDS.15024.16190.fwd	15024	16190	1167	+	FIG00002081		PGF_00172869		388	Alkaline phosphodiesterase I (EC 3.1.4.1) / Nucleotide pyrophosphatase (EC 3.6.1.9)	GO:0004528|phosphodiesterase I activity;GO:0004551|nucleotide diphosphatase activity;GO:0004551|NADH pyrophosphatase activity	Thermotogales	Thermotogae	na
Azoarcus sp. PA01	1.638e+06	LARU01000004	fig|1637998.3.peg.3122	PA01_14935		PATRIC.1637998.3.LARU01000004.CDS.603989.605191.rev	603989	605191	1203	-	FIG00002081	PLF_12960_00001776	PGF_00172869		400	Alkaline phosphodiesterase I (EC 3.1.4.1) / Nucleotide pyrophosphatase (EC 3.6.1.9)	GO:0004528|phosphodiesterase I activity;GO:0004551|nucleotide diphosphatase activity;GO:0004551|NADH pyrophosphatase activity	Betaproteobacteria	Proteobacteria	Rhodocyclales
Mycobacterium sp. UM_11	1.63877e+06	LATC01000015	fig|1638773.4.peg.1282			PATRIC.1638773.4.LATC01000015.CDS.56755.57882.fwd	56755	57882	1128	+	FIG01569761	PLF_1763_00010376	PGF_00172869		375	Alkaline phosphodiesterase I (EC 3.1.4.1) / Nucleotide pyrophosphatase (EC 3.6.1.9)	GO:0004528|phosphodiesterase I activity;GO:0004551|nucleotide diphosphatase activity;GO:0004551|NADH pyrophosphatase activity	Corynebacteriales	Actinobacteria	Mycobacteriaceae
Mycobacterium sp. UM_3	1.63877e+06	LATB01000011	fig|1638774.4.peg.922			PATRIC.1638774.4.LATB01000011.CDS.56755.57882.fwd	56755	57882	1128	+	FIG01569761	PLF_1763_00010376	PGF_00172869		375	Alkaline phosphodiesterase I (EC 3.1.4.1) / Nucleotide pyrophosphatase (EC 3.6.1.9)	GO:0004528|phosphodiesterase I activity;GO:0004551|nucleotide diphosphatase activity;GO:0004551|NADH pyrophosphatase activity	Corynebacteriales	Actinobacteria	Mycobacteriaceae
Streptomyces sp. KE1	1.63894e+06	LAYX01000009	fig|1638939.5.peg.6086	WQ59_08460		PATRIC.1638939.5.LAYX01000009.CDS.1207.2388.fwd	1207	2388	1182	+	FIG00002081	PLF_1883_00000432	PGF_00172869		393	Alkaline phosphodiesterase I (EC 3.1.4.1) / Nucleotide pyrophosphatase (EC 3.6.1.9)	GO:0004528|phosphodiesterase I activity;GO:0004551|nucleotide diphosphatase activity;GO:0004551|NADH pyrophosphatase activity	Streptomycetales	Actinobacteria	Streptomycetaceae
Streptomyces luridiscabiei strain NRRL B-24455	164114	LIQV01000605	fig|164114.3.peg.6330			PATRIC.164114.3.LIQV01000605.CDS.1322.2509.fwd	1322	2509	1188	+	FIG00002081	PLF_1883_00000432	PGF_00172869		395	Alkaline phosphodiesterase I (EC 3.1.4.1) / Nucleotide pyrophosphatase (EC 3.6.1.9)	GO:0004528|phosphodiesterase I activity;GO:0004551|nucleotide diphosphatase activity;GO:0004551|NADH pyrophosphatase activity	Streptomycetales	Actinobacteria	Streptomycetaceae
Streptomyces niveiscabiei strain NRRL B-24457	164115	LIRL01001084	fig|164115.3.peg.469			PATRIC.164115.3.LIRL01001084.CDS.1441.2619.rev	1441	2619	1179	-	FIG00002081	PLF_1883_00000432	PGF_00172869		392	Alkaline phosphodiesterase I (EC 3.1.4.1) / Nucleotide pyrophosphatase (EC 3.6.1.9)	GO:0004528|phosphodiesterase I activity;GO:0004551|nucleotide diphosphatase activity;GO:0004551|NADH pyrophosphatase activity	Streptomycetales	Actinobacteria	Streptomycetaceae
Dermacoccus sp. PE3	1.6414e+06	LDCM01000002	fig|1641401.3.peg.1455	AA983_07010		PATRIC.1641401.3.LDCM01000002.CDS.346723.347841.fwd	346723	347841	1119	+	FIG00002081	PLF_57495_00000526	PGF_00172869		372	Alkaline phosphodiesterase I (EC 3.1.4.1) / Nucleotide pyrophosphatase (EC 3.6.1.9)	GO:0004528|phosphodiesterase I activity;GO:0004551|nucleotide diphosphatase activity;GO:0004551|NADH pyrophosphatase activity	Micrococcales	Actinobacteria	Dermacoccaceae
Pseudonocardia sp. HH130629-09	1.6414e+06	CP011868	fig|1641402.3.peg.25	XF36_00125		PATRIC.1641402.3.CP011868.CDS.30709.31827.rev	30709	31827	1119	-	FIG00002081	PLF_1847_00001787	PGF_00172869		372	Alkaline phosphodiesterase I (EC 3.1.4.1) / Nucleotide pyrophosphatase (EC 3.6.1.9)	GO:0004528|phosphodiesterase I activity;GO:0004551|nucleotide diphosphatase activity;GO:0004551|NADH pyrophosphatase activity	Pseudonocardiales	Actinobacteria	Pseudonocardiaceae
Leucobacter sp. Ag1	1.64204e+06	LAYO01000089	fig|1642040.3.peg.2775	XM48_07005		PATRIC.1642040.3.LAYO01000089.CDS.46170.47402.rev	46170	47402	1233	-		PLF_55968_00005444	PGF_00172869		410	Alkaline phosphodiesterase I (EC 3.1.4.1) / Nucleotide pyrophosphatase (EC 3.6.1.9)	GO:0004528|phosphodiesterase I activity;GO:0004551|nucleotide diphosphatase activity;GO:0004551|NADH pyrophosphatase activity	Micrococcales	Actinobacteria	Microbacteriaceae
Thermosipho sp. 1074 strain 1074	1.64333e+06	LBEX01000011	fig|1643331.5.peg.387	XO08_03395		PATRIC.1643331.5.LBEX01000011.CDS.625.1749.rev	625	1749	1125	-	FIG00002081	PLF_2420_00000016	PGF_00172869		374	Alkaline phosphodiesterase I (EC 3.1.4.1) / Nucleotide pyrophosphatase (EC 3.6.1.9)	GO:0004528|phosphodiesterase I activity;GO:0004551|nucleotide diphosphatase activity;GO:0004551|NADH pyrophosphatase activity	Thermotogales	Thermotogae	Fervidobacteriaceae
Thermosipho sp. 1223 strain 1223	1.64333e+06	LBEY01000016	fig|1643332.5.peg.1197	XO09_03370		PATRIC.1643332.5.LBEY01000016.CDS.530.1654.rev	530	1654	1125	-	FIG00002081	PLF_2420_00000016	PGF_00172869		374	Alkaline phosphodiesterase I (EC 3.1.4.1) / Nucleotide pyrophosphatase (EC 3.6.1.9)	GO:0004528|phosphodiesterase I activity;GO:0004551|nucleotide diphosphatase activity;GO:0004551|NADH pyrophosphatase activity	Thermotogales	Thermotogae	Fervidobacteriaceae
Microbacterium sp. Ag1	1.64344e+06	LBCR01000025	fig|1643443.5.peg.1974	AAY78_04890		PATRIC.1643443.5.LBCR01000025.CDS.140757.141869.rev	140757	141869	1113	-	FIG00002081	PLF_33882_00002305	PGF_00172869		370	Alkaline phosphodiesterase I (EC 3.1.4.1) / Nucleotide pyrophosphatase (EC 3.6.1.9)	GO:0004528|phosphodiesterase I activity;GO:0004551|nucleotide diphosphatase activity;GO:0004551|NADH pyrophosphatase activity	Micrococcales	Actinobacteria	Microbacteriaceae
Streptomyces puniciscabiei strain NRRL B-24456	164348	LIRI01000317	fig|164348.3.peg.5013			PATRIC.164348.3.LIRI01000317.CDS.2133.3323.fwd	2133	3323	1191	+	FIG00002081	PLF_1883_00000432	PGF_00172869		396	Alkaline phosphodiesterase I (EC 3.1.4.1) / Nucleotide pyrophosphatase (EC 3.6.1.9)	GO:0004528|phosphodiesterase I activity;GO:0004551|nucleotide diphosphatase activity;GO:0004551|NADH pyrophosphatase activity	Streptomycetales	Actinobacteria	Streptomycetaceae
Streptomyces puniciscabiei strain TW1S1	164349	CP017248	fig|164348.7.peg.2697	BFF78_11920		PATRIC.164348.7.CP017248.CDS.2954764.2955954.rev	2954764	2955954	1191	-	FIG00002081	PLF_1883_00000432	PGF_00172869		396	Alkaline phosphodiesterase I (EC 3.1.4.1) / Nucleotide pyrophosphatase (EC 3.6.1.9)	GO:0004528|phosphodiesterase I activity;GO:0004551|nucleotide diphosphatase activity;GO:0004551|NADH pyrophosphatase activity	Streptomycetales	Actinobacteria	Streptomycetaceae
Mycobacterium sp. MCS	164756	NC_008146	fig|164756.15.peg.2767	Mmcs_2694	VBIMycSp106721_2767	PATRIC.164756.15.NC_008146.CDS.2845961.2847097.fwd	2845961	2847097	1137	+	FIG01958857	PLF_1763_00009897	PGF_00172869	YP_639857.1	378	Alkaline phosphodiesterase I (EC 3.1.4.1) / Nucleotide pyrophosphatase (EC 3.6.1.9)	GO:0004528|phosphodiesterase I activity;GO:0004551|nucleotide diphosphatase activity;GO:0004551|NADH pyrophosphatase activity	Corynebacteriales	Actinobacteria	Mycobacteriaceae
Mycobacterium sp. JLS	164757	NC_009077	fig|164757.10.peg.2742	Mjls_2724	VBIMycSp51234_2742	PATRIC.164757.10.NC_009077.CDS.2838269.2839405.fwd	2838269	2839405	1137	+	FIG01958857	PLF_1763_00009897	PGF_00172869	YP_001070995.1	378	Alkaline phosphodiesterase I (EC 3.1.4.1) / Nucleotide pyrophosphatase (EC 3.6.1.9)	GO:0004528|phosphodiesterase I activity;GO:0004551|nucleotide diphosphatase activity;GO:0004551|NADH pyrophosphatase activity	Corynebacteriales	Actinobacteria	Mycobacteriaceae
Streptomyces sp. fd2-tb	1.64818e+06	LBMK01000006	fig|1648182.3.peg.5817			PATRIC.1648182.3.LBMK01000006.CDS.253349.254551.rev	253349	254551	1203	-	FIG00002081	PLF_1883_00000432	PGF_00172869		400	Alkaline phosphodiesterase I (EC 3.1.4.1) / Nucleotide pyrophosphatase (EC 3.6.1.9)	GO:0004528|phosphodiesterase I activity;GO:0004551|nucleotide diphosphatase activity;GO:0004551|NADH pyrophosphatase activity	Streptomycetales	Actinobacteria	Streptomycetaceae
Streptomyces sp. CFMR 7	1.64918e+06	CP011522	fig|1649184.3.peg.1769	ABE83_08230		PATRIC.1649184.3.CP011522.CDS.2101007.2102194.rev	2101007	2102194	1188	-	FIG00002081	PLF_1883_00000432	PGF_00172869		395	Alkaline phosphodiesterase I (EC 3.1.4.1) / Nucleotide pyrophosphatase (EC 3.6.1.9)	GO:0004528|phosphodiesterase I activity;GO:0004551|nucleotide diphosphatase activity;GO:0004551|NADH pyrophosphatase activity	Streptomycetales	Actinobacteria	Streptomycetaceae
Caldivirga sp. MU80	1.65035e+06	LCTF01000021	fig|1650354.4.peg.1515			PATRIC.1650354.4.LCTF01000021.CDS.42453.43613.rev	42453	43613	1161	-	FIG00002081	PLF_76886_00001404	PGF_00172869		386	Alkaline phosphodiesterase I (EC 3.1.4.1) / Nucleotide pyrophosphatase (EC 3.6.1.9)	GO:0004528|phosphodiesterase I activity;GO:0004551|nucleotide diphosphatase activity;GO:0004551|NADH pyrophosphatase activity	Thermoprotei	Crenarchaeota	Thermoproteales
Streptomyces pathocidini strain NRRL B-24287	1.65057e+06	LIQY01000207	fig|1650571.4.peg.1331			PATRIC.1650571.4.LIQY01000207.CDS.4203.5429.rev	4203	5429	1227	-	FIG00002081	PLF_1883_00000432	PGF_00172869		408	Alkaline phosphodiesterase I (EC 3.1.4.1) / Nucleotide pyrophosphatase (EC 3.6.1.9)	GO:0004528|phosphodiesterase I activity;GO:0004551|nucleotide diphosphatase activity;GO:0004551|NADH pyrophosphatase activity	Streptomycetales	Actinobacteria	Streptomycetaceae
Microbispora sp. GKU 823 strain GKU 823	1.6521e+06	MWJN01000001	fig|1652100.7.peg.288	B1L11_01335		PATRIC.1652100.7.MWJN01000001.CDS.277298.278470.rev	277298	278470	1173	-	FIG00002081	PLF_2005_00003695	PGF_00172869		390	Alkaline phosphodiesterase I (EC 3.1.4.1) / Nucleotide pyrophosphatase (EC 3.6.1.9)	GO:0004528|phosphodiesterase I activity;GO:0004551|nucleotide diphosphatase activity;GO:0004551|NADH pyrophosphatase activity	Streptosporangiales	Actinobacteria	Streptosporangiaceae
Arthrobacter sp. YC-RL1	1.65255e+06	LCYH01000016	fig|1652545.3.peg.2091	AA310_10445		PATRIC.1652545.3.LCYH01000016.CDS.1075887.1077059.rev	1075887	1077059	1173	-	FIG00002081	PLF_1663_00066185	PGF_00172869		390	Alkaline phosphodiesterase I (EC 3.1.4.1) / Nucleotide pyrophosphatase (EC 3.6.1.9)	GO:0004528|phosphodiesterase I activity;GO:0004551|nucleotide diphosphatase activity;GO:0004551|NADH pyrophosphatase activity	Micrococcales	Actinobacteria	Micrococcaceae
Bifidobacterium aquikefiri strain LMG 28769	1.65321e+06	MWXA01000005	fig|1653207.3.peg.1006	BAQU_0814		PATRIC.1653207.3.MWXA01000005.CDS.45964.47211.fwd	45964	47211	1248	+	FIG00002081	PLF_1678_00006060	PGF_00172869		415	Alkaline phosphodiesterase I (EC 3.1.4.1) / Nucleotide pyrophosphatase (EC 3.6.1.9)	GO:0004528|phosphodiesterase I activity;GO:0004551|nucleotide diphosphatase activity;GO:0004551|NADH pyrophosphatase activity	Bifidobacteriales	Actinobacteria	Bifidobacteriaceae
Clostridium sp. BR72	1.65343e+06	LGAJ01000007	fig|1653434.3.peg.2787			PATRIC.1653434.3.LGAJ01000007.CDS.220373.221362.fwd	220373	221362	990	+	FIG00002081		PGF_00172869		329	Alkaline phosphodiesterase I (EC 3.1.4.1) / Nucleotide pyrophosphatase (EC 3.6.1.9)	GO:0004528|phosphodiesterase I activity;GO:0004551|nucleotide diphosphatase activity;GO:0004551|NADH pyrophosphatase activity	Clostridia	Firmicutes	Clostridiales
Rhodococcus sp. PBTS1	1.65348e+06	CP015219	fig|1653478.3.peg.757	A3Q40_00749		PATRIC.1653478.3.CP015219.CDS.826974.828200.rev	826974	828200	1227	-	FIG00002081	PLF_1827_00074483	PGF_00172869		408	Alkaline phosphodiesterase I (EC 3.1.4.1) / Nucleotide pyrophosphatase (EC 3.6.1.9)	GO:0004528|phosphodiesterase I activity;GO:0004551|nucleotide diphosphatase activity;GO:0004551|NADH pyrophosphatase activity	Corynebacteriales	Actinobacteria	Nocardiaceae
Actinomyces naeslundii strain WE6B-3	1655.14	MSKX01000019	fig|1655.14.peg.1552	BKH13_07290		PATRIC.1655.14.MSKX01000019.CDS.72373.73650.fwd	72373	73650	1278	+	FIG00002081	PLF_1654_00001725	PGF_00172869		425	Alkaline phosphodiesterase I (EC 3.1.4.1) / Nucleotide pyrophosphatase (EC 3.6.1.9)	GO:0004528|phosphodiesterase I activity;GO:0004551|nucleotide diphosphatase activity;GO:0004551|NADH pyrophosphatase activity	Actinomycetales	Actinobacteria	Actinomycetaceae
Actinomyces naeslundii strain R8152	1655.15	MSLB01000027	fig|1655.15.peg.2500	BKH09_11830		PATRIC.1655.15.MSLB01000027.CDS.25458.26735.fwd	25458	26735	1278	+	FIG00002081	PLF_1654_00001725	PGF_00172869		425	Alkaline phosphodiesterase I (EC 3.1.4.1) / Nucleotide pyrophosphatase (EC 3.6.1.9)	GO:0004528|phosphodiesterase I activity;GO:0004551|nucleotide diphosphatase activity;GO:0004551|NADH pyrophosphatase activity	Actinomycetales	Actinobacteria	Actinomycetaceae
Actinomyces naeslundii strain R13240	1655.16	MSLA01000016	fig|1655.16.peg.2632	BKH10_12350		PATRIC.1655.16.MSLA01000016.CDS.247895.249172.fwd	247895	249172	1278	+	FIG00002081	PLF_1654_00001725	PGF_00172869		425	Alkaline phosphodiesterase I (EC 3.1.4.1) / Nucleotide pyrophosphatase (EC 3.6.1.9)	GO:0004528|phosphodiesterase I activity;GO:0004551|nucleotide diphosphatase activity;GO:0004551|NADH pyrophosphatase activity	Actinomycetales	Actinobacteria	Actinomycetaceae
Actinomyces naeslundii strain W8-2-3	1655.17	MSKY01000020	fig|1655.17.peg.1795	BKH12_08335		PATRIC.1655.17.MSKY01000020.CDS.9290.10567.rev	9290	10567	1278	-	FIG00002081	PLF_1654_00001725	PGF_00172869		425	Alkaline phosphodiesterase I (EC 3.1.4.1) / Nucleotide pyrophosphatase (EC 3.6.1.9)	GO:0004528|phosphodiesterase I activity;GO:0004551|nucleotide diphosphatase activity;GO:0004551|NADH pyrophosphatase activity	Actinomycetales	Actinobacteria	Actinomycetaceae
Actinomyces naeslundii strain R19039	1655.18	MSKZ01000010	fig|1655.18.peg.1166	BKH11_05540		PATRIC.1655.18.MSKZ01000010.CDS.302140.303417.fwd	302140	303417	1278	+	FIG00002081	PLF_1654_00001725	PGF_00172869		425	Alkaline phosphodiesterase I (EC 3.1.4.1) / Nucleotide pyrophosphatase (EC 3.6.1.9)	GO:0004528|phosphodiesterase I activity;GO:0004551|nucleotide diphosphatase activity;GO:0004551|NADH pyrophosphatase activity	Actinomycetales	Actinobacteria	Actinomycetaceae
Actinomyces naeslundii strain F12B1	1655.37	MSRH01000007	fig|1655.37.peg.595	BKH08_02730		PATRIC.1655.37.MSRH01000007.CDS.37364.38641.fwd	37364	38641	1278	+	FIG00002081	PLF_1654_00001725	PGF_00172869		425	Alkaline phosphodiesterase I (EC 3.1.4.1) / Nucleotide pyrophosphatase (EC 3.6.1.9)	GO:0004528|phosphodiesterase I activity;GO:0004551|nucleotide diphosphatase activity;GO:0004551|NADH pyrophosphatase activity	Actinomycetales	Actinobacteria	Actinomycetaceae
Actinomyces naeslundii strain Pn6N	1655.38	MSRJ01000020	fig|1655.38.peg.2109	BKH06_10010		PATRIC.1655.38.MSRJ01000020.CDS.24807.26084.fwd	24807	26084	1278	+	FIG00002081	PLF_1654_00001725	PGF_00172869		425	Alkaline phosphodiesterase I (EC 3.1.4.1) / Nucleotide pyrophosphatase (EC 3.6.1.9)	GO:0004528|phosphodiesterase I activity;GO:0004551|nucleotide diphosphatase activity;GO:0004551|NADH pyrophosphatase activity	Actinomycetales	Actinobacteria	Actinomycetaceae
Actinomyces naeslundii strain MMRC12-1	1655.39	MSRI01000017	fig|1655.39.peg.1557	BKH07_07385		PATRIC.1655.39.MSRI01000017.CDS.9343.10620.rev	9343	10620	1278	-	FIG00002081	PLF_1654_00001725	PGF_00172869		425	Alkaline phosphodiesterase I (EC 3.1.4.1) / Nucleotide pyrophosphatase (EC 3.6.1.9)	GO:0004528|phosphodiesterase I activity;GO:0004551|nucleotide diphosphatase activity;GO:0004551|NADH pyrophosphatase activity	Actinomycetales	Actinobacteria	Actinomycetaceae
Actinomyces naeslundii strain F6E1	1655.4	MSRK01000052	fig|1655.40.peg.1810	BKH05_08195		PATRIC.1655.40.MSRK01000052.CDS.3197.4474.rev	3197	4474	1278	-	FIG00002081	PLF_1654_00001725	PGF_00172869		425	Alkaline phosphodiesterase I (EC 3.1.4.1) / Nucleotide pyrophosphatase (EC 3.6.1.9)	GO:0004528|phosphodiesterase I activity;GO:0004551|nucleotide diphosphatase activity;GO:0004551|NADH pyrophosphatase activity	Actinomycetales	Actinobacteria	Actinomycetaceae
Actinomyces naeslundii strain CCUG 37599	1655.41	MSRL01000056	fig|1655.41.peg.2903	BKH04_13650		PATRIC.1655.41.MSRL01000056.CDS.3300.4577.fwd	3300	4577	1278	+	FIG00002081	PLF_1654_00001725	PGF_00172869		425	Alkaline phosphodiesterase I (EC 3.1.4.1) / Nucleotide pyrophosphatase (EC 3.6.1.9)	GO:0004528|phosphodiesterase I activity;GO:0004551|nucleotide diphosphatase activity;GO:0004551|NADH pyrophosphatase activity	Actinomycetales	Actinobacteria	Actinomycetaceae
Actinomyces naeslundii strain T23P-1	1655.42	MSRM01000024	fig|1655.42.peg.1151	BKH38_05540		PATRIC.1655.42.MSRM01000024.CDS.3300.4577.fwd	3300	4577	1278	+	FIG00002081	PLF_1654_00001725	PGF_00172869		425	Alkaline phosphodiesterase I (EC 3.1.4.1) / Nucleotide pyrophosphatase (EC 3.6.1.9)	GO:0004528|phosphodiesterase I activity;GO:0004551|nucleotide diphosphatase activity;GO:0004551|NADH pyrophosphatase activity	Actinomycetales	Actinobacteria	Actinomycetaceae
Actinomyces naeslundii strain S44D	1655.43	MSRO01000039	fig|1655.43.peg.2708	BKH36_13075		PATRIC.1655.43.MSRO01000039.CDS.9330.10607.rev	9330	10607	1278	-	FIG00002081	PLF_1654_00001725	PGF_00172869		425	Alkaline phosphodiesterase I (EC 3.1.4.1) / Nucleotide pyrophosphatase (EC 3.6.1.9)	GO:0004528|phosphodiesterase I activity;GO:0004551|nucleotide diphosphatase activity;GO:0004551|NADH pyrophosphatase activity	Actinomycetales	Actinobacteria	Actinomycetaceae
Actinomyces naeslundii strain R24330	1655.44	MSRQ01000039	fig|1655.44.peg.2443	BKH34_11715		PATRIC.1655.44.MSRQ01000039.CDS.14650.15927.fwd	14650	15927	1278	+	FIG00002081	PLF_1654_00001725	PGF_00172869		425	Alkaline phosphodiesterase I (EC 3.1.4.1) / Nucleotide pyrophosphatase (EC 3.6.1.9)	GO:0004528|phosphodiesterase I activity;GO:0004551|nucleotide diphosphatase activity;GO:0004551|NADH pyrophosphatase activity	Actinomycetales	Actinobacteria	Actinomycetaceae
Actinomyces naeslundii strain S43L	1655.45	MSRP01000026	fig|1655.45.peg.2682	BKH35_12980		PATRIC.1655.45.MSRP01000026.CDS.9330.10607.rev	9330	10607	1278	-	FIG00002081	PLF_1654_00001725	PGF_00172869		425	Alkaline phosphodiesterase I (EC 3.1.4.1) / Nucleotide pyrophosphatase (EC 3.6.1.9)	GO:0004528|phosphodiesterase I activity;GO:0004551|nucleotide diphosphatase activity;GO:0004551|NADH pyrophosphatase activity	Actinomycetales	Actinobacteria	Actinomycetaceae
Actinomyces naeslundii strain MB-1	1655.46	MSRS01000002	fig|1655.46.peg.281	BKH25_01345		PATRIC.1655.46.MSRS01000002.CDS.27125.28402.fwd	27125	28402	1278	+	FIG00002081	PLF_1654_00001725	PGF_00172869		425	Alkaline phosphodiesterase I (EC 3.1.4.1) / Nucleotide pyrophosphatase (EC 3.6.1.9)	GO:0004528|phosphodiesterase I activity;GO:0004551|nucleotide diphosphatase activity;GO:0004551|NADH pyrophosphatase activity	Actinomycetales	Actinobacteria	Actinomycetaceae
Actinomyces naeslundii strain CCUG 35334	1655.47	MSRU01000028	fig|1655.47.peg.2555	BKH03_12155		PATRIC.1655.47.MSRU01000028.CDS.68104.69381.fwd	68104	69381	1278	+	FIG00002081	PLF_1654_00001725	PGF_00172869		425	Alkaline phosphodiesterase I (EC 3.1.4.1) / Nucleotide pyrophosphatase (EC 3.6.1.9)	GO:0004528|phosphodiesterase I activity;GO:0004551|nucleotide diphosphatase activity;GO:0004551|NADH pyrophosphatase activity	Actinomycetales	Actinobacteria	Actinomycetaceae
Actinomyces naeslundii strain S65A	1655.48	MSRN01000027	fig|1655.48.peg.2752	BKH37_13090		PATRIC.1655.48.MSRN01000027.CDS.9302.10579.rev	9302	10579	1278	-	FIG00002081	PLF_1654_00001725	PGF_00172869		425	Alkaline phosphodiesterase I (EC 3.1.4.1) / Nucleotide pyrophosphatase (EC 3.6.1.9)	GO:0004528|phosphodiesterase I activity;GO:0004551|nucleotide diphosphatase activity;GO:0004551|NADH pyrophosphatase activity	Actinomycetales	Actinobacteria	Actinomycetaceae
Actinomyces naeslundii strain NCTC 10301	1655.49	MSRR01000041	fig|1655.49.peg.2744	BKH33_13180		PATRIC.1655.49.MSRR01000041.CDS.14726.16003.fwd	14726	16003	1278	+	FIG00002081	PLF_1654_00001725	PGF_00172869		425	Alkaline phosphodiesterase I (EC 3.1.4.1) / Nucleotide pyrophosphatase (EC 3.6.1.9)	GO:0004528|phosphodiesterase I activity;GO:0004551|nucleotide diphosphatase activity;GO:0004551|NADH pyrophosphatase activity	Actinomycetales	Actinobacteria	Actinomycetaceae
Actinomyces naeslundii strain G127B	1655.5	MSRT01000005	fig|1655.50.peg.785	BKH14_03740		PATRIC.1655.50.MSRT01000005.CDS.338796.340073.rev	338796	340073	1278	-	FIG00002081	PLF_1654_00001725	PGF_00172869		425	Alkaline phosphodiesterase I (EC 3.1.4.1) / Nucleotide pyrophosphatase (EC 3.6.1.9)	GO:0004528|phosphodiesterase I activity;GO:0004551|nucleotide diphosphatase activity;GO:0004551|NADH pyrophosphatase activity	Actinomycetales	Actinobacteria	Actinomycetaceae
Actinomyces naeslundii strain ATCC 27039	1655.52	AP017894	fig|1655.52.peg.3153	AN27039_2863		PATRIC.1655.52.AP017894.CDS.2696126.2697481.rev	2696126	2697481	1356	-	FIG00002081	PLF_1654_00001725	PGF_00172869		451	Alkaline phosphodiesterase I (EC 3.1.4.1) / Nucleotide pyrophosphatase (EC 3.6.1.9)	GO:0004528|phosphodiesterase I activity;GO:0004551|nucleotide diphosphatase activity;GO:0004551|NADH pyrophosphatase activity	Actinomycetales	Actinobacteria	Actinomycetaceae
Actinomyces naeslundii strain UMB0181	1655.55	PKKP01000003	fig|1655.55.peg.1921	CYJ18_09050		PATRIC.1655.55.PKKP01000003.CDS.373139.374416.fwd	373139	374416	1278	+	FIG00002081	PLF_1654_00001725	PGF_00172869		425	Alkaline phosphodiesterase I (EC 3.1.4.1) / Nucleotide pyrophosphatase (EC 3.6.1.9)	GO:0004528|phosphodiesterase I activity;GO:0004551|nucleotide diphosphatase activity;GO:0004551|NADH pyrophosphatase activity	Actinomycetales	Actinobacteria	Actinomycetaceae
endosymbiont of Codakia orbicularis strain COS	1.65543e+06	MARB01000034	fig|1655433.4.peg.4050	CODIS_39320		PATRIC.1655433.4.MARB01000034.CDS.148.1305.fwd	148	1305	1158	+	FIG00002081	PLF_1913444_00000259	PGF_00172869		385	Alkaline phosphodiesterase I (EC 3.1.4.1) / Nucleotide pyrophosphatase (EC 3.6.1.9)	GO:0004528|phosphodiesterase I activity;GO:0004551|nucleotide diphosphatase activity;GO:0004551|NADH pyrophosphatase activity	Gammaproteobacteria	Proteobacteria	sulfur-oxidizing symbionts
Jishengella sp. NA12	1.65544e+06	POTY01000099	fig|1655439.3.peg.7269	C1I95_16880		PATRIC.1655439.3.POTY01000099.CDS.18144.19334.rev	18144	19334	1191	-	FIG00002081		PGF_00172869		396	Alkaline phosphodiesterase I (EC 3.1.4.1) / Nucleotide pyrophosphatase (EC 3.6.1.9)	GO:0004528|phosphodiesterase I activity;GO:0004551|nucleotide diphosphatase activity;GO:0004551|NADH pyrophosphatase activity	Micromonosporales	Actinobacteria	Micromonosporaceae
Actinobacteria bacterium BACL4 MAG-120820-bin23	1.65558e+06	LIBD01000007	fig|1655579.3.peg.170			PATRIC.1655579.3.LIBD01000007.CDS.3.938.rev	3	938	936	-	FIG00002081		PGF_00172869		312	Alkaline phosphodiesterase I (EC 3.1.4.1) / Nucleotide pyrophosphatase (EC 3.6.1.9)	GO:0004528|phosphodiesterase I activity;GO:0004551|nucleotide diphosphatase activity;GO:0004551|NADH pyrophosphatase activity	na	Actinobacteria	na
Actinobacteria bacterium BACL4 MAG-121001-bin59	1.65558e+06	LIBF01000046	fig|1655581.3.peg.601	ABR73_05620		PATRIC.1655581.3.LIBF01000046.CDS.3916.5010.fwd	3916	5010	1095	+	FIG00002081		PGF_00172869		364	Alkaline phosphodiesterase I (EC 3.1.4.1) / Nucleotide pyrophosphatase (EC 3.6.1.9)	GO:0004528|phosphodiesterase I activity;GO:0004551|nucleotide diphosphatase activity;GO:0004551|NADH pyrophosphatase activity	na	Actinobacteria	na
Actinobacteria bacterium BACL4 MAG-121022-bin9	1.65558e+06	LIBG01000196	fig|1655582.3.peg.1006	ABR74_00450		PATRIC.1655582.3.LIBG01000196.CDS.127.1221.fwd	127	1221	1095	+	FIG00002081		PGF_00172869		364	Alkaline phosphodiesterase I (EC 3.1.4.1) / Nucleotide pyrophosphatase (EC 3.6.1.9)	GO:0004528|phosphodiesterase I activity;GO:0004551|nucleotide diphosphatase activity;GO:0004551|NADH pyrophosphatase activity	na	Actinobacteria	na
Methylophilales bacterium BACL14 MAG-120920-bin74	1.65561e+06	LIBZ01000144	fig|1655609.3.peg.1063	ABS07_00690		PATRIC.1655609.3.LIBZ01000144.CDS.788.1882.fwd	788	1882	1095	+	FIG00002081		PGF_00172869		364	Alkaline phosphodiesterase I (EC 3.1.4.1) / Nucleotide pyrophosphatase (EC 3.6.1.9)	GO:0004528|phosphodiesterase I activity;GO:0004551|nucleotide diphosphatase activity;GO:0004551|NADH pyrophosphatase activity	na	Actinobacteria	na
Arsenicicoccus sp. oral taxon 190 strain F0371	1.65867e+06	CP012070	fig|1658671.3.peg.2718	ADJ73_13345		PATRIC.1658671.3.CP012070.CDS.2852906.2854045.rev	2852906	2854045	1140	-	FIG00002081	PLF_267408_00000327	PGF_00172869		379	Alkaline phosphodiesterase I (EC 3.1.4.1) / Nucleotide pyrophosphatase (EC 3.6.1.9)	GO:0004528|phosphodiesterase I activity;GO:0004551|nucleotide diphosphatase activity;GO:0004551|NADH pyrophosphatase activity	Micrococcales	Actinobacteria	Intrasporangiaceae
Actinomyces odontolyticus strain UMB0018	1660.22	PKKM01000001	fig|1660.22.peg.4	CYJ22_00020		PATRIC.1660.22.PKKM01000001.CDS.4518.5666.fwd	4518	5666	1149	+	FIG00002081	PLF_1654_00001847	PGF_00172869		382	Alkaline phosphodiesterase I (EC 3.1.4.1) / Nucleotide pyrophosphatase (EC 3.6.1.9)	GO:0004528|phosphodiesterase I activity;GO:0004551|nucleotide diphosphatase activity;GO:0004551|NADH pyrophosphatase activity	Actinomycetales	Actinobacteria	Actinomycetaceae
Actinomyces odontolyticus strain NCTC9935	1660.24	UAPR01000007	fig|1660.24.peg.17	NCTC9935_01624		PATRIC.1660.24.UAPR01000007.CDS.11188.12336.fwd	11188	12336	1149	+	FIG00002081	PLF_1654_00001847	PGF_00172869		382	Alkaline phosphodiesterase I (EC 3.1.4.1) / Nucleotide pyrophosphatase (EC 3.6.1.9)	GO:0004528|phosphodiesterase I activity;GO:0004551|nucleotide diphosphatase activity;GO:0004551|NADH pyrophosphatase activity	Actinomycetales	Actinobacteria	Actinomycetaceae
Actinomyces odontolyticus strain XH001	1660.4	LLVT01000003	fig|1660.4.peg.1725	APY09_08515		PATRIC.1660.4.LLVT01000003.CDS.256070.257218.rev	256070	257218	1149	-	FIG00002081	PLF_1654_00001847	PGF_00172869		382	Alkaline phosphodiesterase I (EC 3.1.4.1) / Nucleotide pyrophosphatase (EC 3.6.1.9)	GO:0004528|phosphodiesterase I activity;GO:0004551|nucleotide diphosphatase activity;GO:0004551|NADH pyrophosphatase activity	Actinomycetales	Actinobacteria	Actinomycetaceae
Leifsonia sp. SCN 70-46	1.66011e+06	MEFY01000002	fig|1660107.3.peg.2821	ABT06_13920		PATRIC.1660107.3.MEFY01000002.CDS.2175672.2176796.fwd	2175672	2176796	1125	+	FIG00002081	PLF_110932_00000964	PGF_00172869		374	Alkaline phosphodiesterase I (EC 3.1.4.1) / Nucleotide pyrophosphatase (EC 3.6.1.9)	GO:0004528|phosphodiesterase I activity;GO:0004551|nucleotide diphosphatase activity;GO:0004551|NADH pyrophosphatase activity	Micrococcales	Actinobacteria	Microbacteriaceae
Microbacterium sp. SCN 71-17	1.66011e+06	MEEH01000092	fig|1660111.3.peg.2876	ABS60_13950		PATRIC.1660111.3.MEEH01000092.CDS.6435.7562.fwd	6435	7562	1128	+	FIG00002081	PLF_33882_00001860	PGF_00172869		375	Alkaline phosphodiesterase I (EC 3.1.4.1) / Nucleotide pyrophosphatase (EC 3.6.1.9)	GO:0004528|phosphodiesterase I activity;GO:0004551|nucleotide diphosphatase activity;GO:0004551|NADH pyrophosphatase activity	Micrococcales	Actinobacteria	Microbacteriaceae
Microbacterium sp. SCN 70-18	1.66011e+06	MEEI01000018	fig|1660112.3.peg.755	ABS61_03625		PATRIC.1660112.3.MEEI01000018.CDS.21927.23036.fwd	21927	23036	1110	+	FIG00002081	PLF_33882_00001860	PGF_00172869		369	Alkaline phosphodiesterase I (EC 3.1.4.1) / Nucleotide pyrophosphatase (EC 3.6.1.9)	GO:0004528|phosphodiesterase I activity;GO:0004551|nucleotide diphosphatase activity;GO:0004551|NADH pyrophosphatase activity	Micrococcales	Actinobacteria	Microbacteriaceae
Microbacterium sp. SCN 70-200	1.66011e+06	MEEJ01000023	fig|1660113.3.peg.2718	ABS62_13295		PATRIC.1660113.3.MEEJ01000023.CDS.19639.20772.fwd	19639	20772	1134	+	FIG00002081	PLF_33882_00001860	PGF_00172869		377	Alkaline phosphodiesterase I (EC 3.1.4.1) / Nucleotide pyrophosphatase (EC 3.6.1.9)	GO:0004528|phosphodiesterase I activity;GO:0004551|nucleotide diphosphatase activity;GO:0004551|NADH pyrophosphatase activity	Micrococcales	Actinobacteria	Microbacteriaceae
Microbacterium sp. SCN 70-27	1.66011e+06	MEEK01000021	fig|1660114.3.peg.1425	ABS63_06960		PATRIC.1660114.3.MEEK01000021.CDS.23517.24650.rev	23517	24650	1134	-	FIG00002081	PLF_33882_00001860	PGF_00172869		377	Alkaline phosphodiesterase I (EC 3.1.4.1) / Nucleotide pyrophosphatase (EC 3.6.1.9)	GO:0004528|phosphodiesterase I activity;GO:0004551|nucleotide diphosphatase activity;GO:0004551|NADH pyrophosphatase activity	Micrococcales	Actinobacteria	Microbacteriaceae
Microbacterium sp. SCN 69-37	1.66012e+06	MEEL01000034	fig|1660115.3.peg.2212	ABS64_10655		PATRIC.1660115.3.MEEL01000034.CDS.23721.24857.rev	23721	24857	1137	-	FIG00002081	PLF_33882_00001860	PGF_00172869		378	Alkaline phosphodiesterase I (EC 3.1.4.1) / Nucleotide pyrophosphatase (EC 3.6.1.9)	GO:0004528|phosphodiesterase I activity;GO:0004551|nucleotide diphosphatase activity;GO:0004551|NADH pyrophosphatase activity	Micrococcales	Actinobacteria	Microbacteriaceae
Microbacterium sp. SCN 71-21	1.66012e+06	MEGA01000018	fig|1660116.3.peg.820	ABT08_04020		PATRIC.1660116.3.MEGA01000018.CDS.4041.5156.fwd	4041	5156	1116	+		PLF_33882_00001860	PGF_00172869		371	Alkaline phosphodiesterase I (EC 3.1.4.1) / Nucleotide pyrophosphatase (EC 3.6.1.9)	GO:0004528|phosphodiesterase I activity;GO:0004551|nucleotide diphosphatase activity;GO:0004551|NADH pyrophosphatase activity	Micrococcales	Actinobacteria	Microbacteriaceae
Microbacterium sp. SCN 70-10	1.66012e+06	MEFZ01000130	fig|1660117.3.peg.1060	ABT07_04940		PATRIC.1660117.3.MEFZ01000130.CDS.2227.3354.fwd	2227	3354	1128	+	FIG00002081	PLF_33882_00001860	PGF_00172869		375	Alkaline phosphodiesterase I (EC 3.1.4.1) / Nucleotide pyrophosphatase (EC 3.6.1.9)	GO:0004528|phosphodiesterase I activity;GO:0004551|nucleotide diphosphatase activity;GO:0004551|NADH pyrophosphatase activity	Micrococcales	Actinobacteria	Microbacteriaceae
Pseudonocardia sp. SCN 72-51	1.66013e+06	MEEZ01000094	fig|1660130.3.peg.2855	ABS80_13190		PATRIC.1660130.3.MEEZ01000094.CDS.7337.8482.rev	7337	8482	1146	-	FIG00002081	PLF_1847_00035368	PGF_00172869		381	Alkaline phosphodiesterase I (EC 3.1.4.1) / Nucleotide pyrophosphatase (EC 3.6.1.9)	GO:0004528|phosphodiesterase I activity;GO:0004551|nucleotide diphosphatase activity;GO:0004551|NADH pyrophosphatase activity	Pseudonocardiales	Actinobacteria	Pseudonocardiaceae
Pseudonocardia sp. SCN 72-86	1.66013e+06	MEFA01000065	fig|1660131.3.peg.2740	ABS81_12070		PATRIC.1660131.3.MEFA01000065.CDS.26711.27856.rev	26711	27856	1146	-	FIG00002081	PLF_1847_00035368	PGF_00172869		381	Alkaline phosphodiesterase I (EC 3.1.4.1) / Nucleotide pyrophosphatase (EC 3.6.1.9)	GO:0004528|phosphodiesterase I activity;GO:0004551|nucleotide diphosphatase activity;GO:0004551|NADH pyrophosphatase activity	Pseudonocardiales	Actinobacteria	Pseudonocardiaceae
Pseudonocardia sp. SCN 73-27	1.66013e+06	MEGH01000038	fig|1660132.3.peg.5385	ABT15_25335		PATRIC.1660132.3.MEGH01000038.CDS.103450.104595.rev	103450	104595	1146	-	FIG00002081	PLF_1847_00035368	PGF_00172869		381	Alkaline phosphodiesterase I (EC 3.1.4.1) / Nucleotide pyrophosphatase (EC 3.6.1.9)	GO:0004528|phosphodiesterase I activity;GO:0004551|nucleotide diphosphatase activity;GO:0004551|NADH pyrophosphatase activity	Pseudonocardiales	Actinobacteria	Pseudonocardiaceae
Kocuria sp. SM24M-10	1.66035e+06	LDNX01000050	fig|1660349.3.peg.3239	ABL57_06000		PATRIC.1660349.3.LDNX01000050.CDS.27204.28379.fwd	27204	28379	1176	+	FIG00002081	PLF_57493_00001882	PGF_00172869		391	Alkaline phosphodiesterase I (EC 3.1.4.1) / Nucleotide pyrophosphatase (EC 3.6.1.9)	GO:0004528|phosphodiesterase I activity;GO:0004551|nucleotide diphosphatase activity;GO:0004551|NADH pyrophosphatase activity	Micrococcales	Actinobacteria	Micrococcaceae
Trueperella pyogenes strain TP6375	1661.13	CP007519	fig|1661.13.peg.191	CQ11_00995		PATRIC.1661.13.CP007519.CDS.212534.213628.rev	212534	213628	1095	-	FIG00002081	PLF_1069494_00001187	PGF_00172869		364	Alkaline phosphodiesterase I (EC 3.1.4.1) / Nucleotide pyrophosphatase (EC 3.6.1.9)	GO:0004528|phosphodiesterase I activity;GO:0004551|nucleotide diphosphatase activity;GO:0004551|NADH pyrophosphatase activity	Actinomycetales	Actinobacteria	Actinomycetaceae
Trueperella pyogenes strain 1117_TPYO	1661.14	JWCP01000131	fig|1661.14.peg.889			PATRIC.1661.14.JWCP01000131.CDS.61209.62306.fwd	61209	62306	1098	+	FIG00002081	PLF_1069494_00001187	PGF_00172869		365	Alkaline phosphodiesterase I (EC 3.1.4.1) / Nucleotide pyrophosphatase (EC 3.6.1.9)	GO:0004528|phosphodiesterase I activity;GO:0004551|nucleotide diphosphatase activity;GO:0004551|NADH pyrophosphatase activity	Actinomycetales	Actinobacteria	Actinomycetaceae
Trueperella pyogenes strain 331_TPYO	1661.15	JVLH01000006	fig|1661.15.peg.282			PATRIC.1661.15.JVLH01000006.CDS.14031.15173.rev	14031	15173	1143	-	FIG00002081	PLF_1069494_00001187	PGF_00172869		380	Alkaline phosphodiesterase I (EC 3.1.4.1) / Nucleotide pyrophosphatase (EC 3.6.1.9)	GO:0004528|phosphodiesterase I activity;GO:0004551|nucleotide diphosphatase activity;GO:0004551|NADH pyrophosphatase activity	Actinomycetales	Actinobacteria	Actinomycetaceae
Trueperella pyogenes strain 2012CQ-ZSH	1661.16	CP012649	fig|1661.16.peg.1745	AN946_08475		PATRIC.1661.16.CP012649.CDS.1907593.1908687.rev	1907593	1908687	1095	-	FIG00002081	PLF_1069494_00001187	PGF_00172869		364	Alkaline phosphodiesterase I (EC 3.1.4.1) / Nucleotide pyrophosphatase (EC 3.6.1.9)	GO:0004528|phosphodiesterase I activity;GO:0004551|nucleotide diphosphatase activity;GO:0004551|NADH pyrophosphatase activity	Actinomycetales	Actinobacteria	Actinomycetaceae
Trueperella pyogenes strain UFV1	1661.2	MVGS01000004	fig|1661.20.peg.665	B1R42_01410		PATRIC.1661.20.MVGS01000004.CDS.150382.151476.rev	150382	151476	1095	-	FIG00002081	PLF_1069494_00001187	PGF_00172869		364	Alkaline phosphodiesterase I (EC 3.1.4.1) / Nucleotide pyrophosphatase (EC 3.6.1.9)	GO:0004528|phosphodiesterase I activity;GO:0004551|nucleotide diphosphatase activity;GO:0004551|NADH pyrophosphatase activity	Actinomycetales	Actinobacteria	Actinomycetaceae
Trueperella pyogenes strain Bu5	1661.26	PESV01000002	fig|1661.26.peg.973	CT171_04795		PATRIC.1661.26.PESV01000002.CDS.295732.296826.fwd	295732	296826	1095	+	FIG00002081	PLF_1069494_00001187	PGF_00172869		364	Alkaline phosphodiesterase I (EC 3.1.4.1) / Nucleotide pyrophosphatase (EC 3.6.1.9)	GO:0004528|phosphodiesterase I activity;GO:0004551|nucleotide diphosphatase activity;GO:0004551|NADH pyrophosphatase activity	Actinomycetales	Actinobacteria	Actinomycetaceae
Trueperella pyogenes strain TP4479	1661.33	CP029001	fig|1661.33.peg.2057	DC090_10060		PATRIC.1661.33.CP029001.CDS.2223104.2224198.rev	2223104	2224198	1095	-	FIG00002081	PLF_1069494_00001187	PGF_00172869		364	Alkaline phosphodiesterase I (EC 3.1.4.1) / Nucleotide pyrophosphatase (EC 3.6.1.9)	GO:0004528|phosphodiesterase I activity;GO:0004551|nucleotide diphosphatase activity;GO:0004551|NADH pyrophosphatase activity	Actinomycetales	Actinobacteria	Actinomycetaceae
Trueperella pyogenes strain TP-2849	1661.34	CP029004	fig|1661.34.peg.236	DDE06_01205		PATRIC.1661.34.CP029004.CDS.259178.260272.rev	259178	260272	1095	-	FIG00002081	PLF_1069494_00001187	PGF_00172869		364	Alkaline phosphodiesterase I (EC 3.1.4.1) / Nucleotide pyrophosphatase (EC 3.6.1.9)	GO:0004528|phosphodiesterase I activity;GO:0004551|nucleotide diphosphatase activity;GO:0004551|NADH pyrophosphatase activity	Actinomycetales	Actinobacteria	Actinomycetaceae
Trueperella pyogenes strain Arash114	1661.35	CP028833	fig|1661.35.peg.190	DBV13_00990		PATRIC.1661.35.CP028833.CDS.212523.213617.rev	212523	213617	1095	-	FIG00002081	PLF_1069494_00001187	PGF_00172869		364	Alkaline phosphodiesterase I (EC 3.1.4.1) / Nucleotide pyrophosphatase (EC 3.6.1.9)	GO:0004528|phosphodiesterase I activity;GO:0004551|nucleotide diphosphatase activity;GO:0004551|NADH pyrophosphatase activity	Actinomycetales	Actinobacteria	Actinomycetaceae
Pseudomonas sp. NBRC 111117	1.66103e+06	BCAT01000025	fig|1661032.3.peg.4682			PATRIC.1661032.3.BCAT01000025.CDS.26554.27720.fwd	26554	27720	1167	+	FIG00002081	PLF_286_00181612	PGF_00172869		388	Alkaline phosphodiesterase I (EC 3.1.4.1) / Nucleotide pyrophosphatase (EC 3.6.1.9)	GO:0004528|phosphodiesterase I activity;GO:0004551|nucleotide diphosphatase activity;GO:0004551|NADH pyrophosphatase activity	Gammaproteobacteria	Proteobacteria	Pseudomonadales
Rhodococcus sp. ARP2	1.66139e+06	LEKE01000056	fig|1661385.4.peg.4520			PATRIC.1661385.4.LEKE01000056.CDS.153553.154707.rev	153553	154707	1155	-	FIG00002081	PLF_1827_00008234	PGF_00172869		384	Alkaline phosphodiesterase I (EC 3.1.4.1) / Nucleotide pyrophosphatase (EC 3.6.1.9)	GO:0004528|phosphodiesterase I activity;GO:0004551|nucleotide diphosphatase activity;GO:0004551|NADH pyrophosphatase activity	Corynebacteriales	Actinobacteria	Nocardiaceae
Micromonospora sp. RV43	1.66139e+06	LEKG01000213	fig|1661387.3.peg.3146			PATRIC.1661387.3.LEKG01000213.CDS.7812.9011.fwd	7812	9011	1200	+	FIG00002081	PLF_1873_00002453	PGF_00172869		399	Alkaline phosphodiesterase I (EC 3.1.4.1) / Nucleotide pyrophosphatase (EC 3.6.1.9)	GO:0004528|phosphodiesterase I activity;GO:0004551|nucleotide diphosphatase activity;GO:0004551|NADH pyrophosphatase activity	Micromonosporales	Actinobacteria	Micromonosporaceae
Streptomyces sp. Tue 6075	1.66169e+06	CP010833	fig|1661694.4.peg.1484	TK78_07020		PATRIC.1661694.4.CP010833.CDS.1724386.1725573.rev	1724386	1725573	1188	-	FIG00002081	PLF_1883_00000432	PGF_00172869		395	Alkaline phosphodiesterase I (EC 3.1.4.1) / Nucleotide pyrophosphatase (EC 3.6.1.9)	GO:0004528|phosphodiesterase I activity;GO:0004551|nucleotide diphosphatase activity;GO:0004551|NADH pyrophosphatase activity	Streptomycetales	Actinobacteria	Streptomycetaceae
Actinobacteria bacterium casp-actino1	1.6617e+06	LFFA01000042	fig|1661698.3.peg.1444			PATRIC.1661698.3.LFFA01000042.CDS.14858.15952.rev	14858	15952	1095	-	FIG00002081		PGF_00172869		364	Alkaline phosphodiesterase I (EC 3.1.4.1) / Nucleotide pyrophosphatase (EC 3.6.1.9)	GO:0004528|phosphodiesterase I activity;GO:0004551|nucleotide diphosphatase activity;GO:0004551|NADH pyrophosphatase activity	na	Actinobacteria	na
Streptomyces sp. GKU 895 strain GKU 895	1.6624e+06	MWJO01000029	fig|1662404.7.peg.4014	B1R27_15735		PATRIC.1662404.7.MWJO01000029.CDS.36009.37202.rev	36009	37202	1194	-	FIG00002081	PLF_1883_00000432	PGF_00172869		397	Alkaline phosphodiesterase I (EC 3.1.4.1) / Nucleotide pyrophosphatase (EC 3.6.1.9)	GO:0004528|phosphodiesterase I activity;GO:0004551|nucleotide diphosphatase activity;GO:0004551|NADH pyrophosphatase activity	Streptomycetales	Actinobacteria	Streptomycetaceae
Streptomyces sp. HNS054	1.66245e+06	LDZX01000006	fig|1662446.3.peg.5855			PATRIC.1662446.3.LDZX01000006.CDS.113766.114995.rev	113766	114995	1230	-	FIG00002081	PLF_1883_00000432	PGF_00172869		409	Alkaline phosphodiesterase I (EC 3.1.4.1) / Nucleotide pyrophosphatase (EC 3.6.1.9)	GO:0004528|phosphodiesterase I activity;GO:0004551|nucleotide diphosphatase activity;GO:0004551|NADH pyrophosphatase activity	Streptomycetales	Actinobacteria	Streptomycetaceae
Arthrobacter globiformis strain 2PR	1665.3	MYFE01000651	fig|1665.3.peg.4152			PATRIC.1665.3.MYFE01000651.CDS.8827.9861.rev	8827	9861	1035	-	FIG00002081	PLF_1663_00000796	PGF_00172869		344	Alkaline phosphodiesterase I (EC 3.1.4.1) / Nucleotide pyrophosphatase (EC 3.6.1.9)	GO:0004528|phosphodiesterase I activity;GO:0004551|nucleotide diphosphatase activity;GO:0004551|NADH pyrophosphatase activity	Micrococcales	Actinobacteria	Micrococcaceae
Arthrobacter globiformis strain mrc11	1665.4	QLNP01000067	fig|1665.4.peg.1467	DBZ45_08405		PATRIC.1665.4.QLNP01000067.CDS.41297.42580.fwd	41297	42580	1284	+	FIG00002081	PLF_1663_00000796	PGF_00172869		427	Alkaline phosphodiesterase I (EC 3.1.4.1) / Nucleotide pyrophosphatase (EC 3.6.1.9)	GO:0004528|phosphodiesterase I activity;GO:0004551|nucleotide diphosphatase activity;GO:0004551|NADH pyrophosphatase activity	Micrococcales	Actinobacteria	Micrococcaceae
Arthrobacter sp. strain HG	1667.3	CVLG01000001	fig|1667.3.peg.2188			PATRIC.1667.3.CVLG01000001.CDS.2317777.2319006.fwd	2317777	2319006	1230	+	FIG00002081	PLF_1663_00000796	PGF_00172869		409	Alkaline phosphodiesterase I (EC 3.1.4.1) / Nucleotide pyrophosphatase (EC 3.6.1.9)	GO:0004528|phosphodiesterase I activity;GO:0004551|nucleotide diphosphatase activity;GO:0004551|NADH pyrophosphatase activity	Micrococcales	Actinobacteria	Micrococcaceae
Ruminococcus sp. DSM 100440	1.67137e+06	LFIL01000002	fig|1671366.3.peg.481	AXF09_02195		PATRIC.1671366.3.LFIL01000002.CDS.151795.152784.fwd	151795	152784	990	+		PLF_1263_00049069	PGF_00172869		329	Alkaline phosphodiesterase I (EC 3.1.4.1) / Nucleotide pyrophosphatase (EC 3.6.1.9)	GO:0004528|phosphodiesterase I activity;GO:0004551|nucleotide diphosphatase activity;GO:0004551|NADH pyrophosphatase activity	Clostridia	Firmicutes	Clostridiales
Clostridiaceae bacterium DTU079	1.67165e+06	LFSC01000046	fig|1671645.3.peg.795			PATRIC.1671645.3.LFSC01000046.CDS.10337.11440.fwd	10337	11440	1104	+	FIG00002081		PGF_00172869		367	Alkaline phosphodiesterase I (EC 3.1.4.1) / Nucleotide pyrophosphatase (EC 3.6.1.9)	GO:0004528|phosphodiesterase I activity;GO:0004551|nucleotide diphosphatase activity;GO:0004551|NADH pyrophosphatase activity	Clostridia	Firmicutes	Clostridiales
Rathayibacter sp. VKM Ac-2596	1.67168e+06	LIIN01000001	fig|1671680.3.peg.68	ACH61_00068		PATRIC.1671680.3.LIIN01000001.CDS.68033.69181.rev	68033	69181	1149	-	FIG00002081	PLF_33886_00000252	PGF_00172869		382	Alkaline phosphodiesterase I (EC 3.1.4.1) / Nucleotide pyrophosphatase (EC 3.6.1.9)	GO:0004528|phosphodiesterase I activity;GO:0004551|nucleotide diphosphatase activity;GO:0004551|NADH pyrophosphatase activity	Micrococcales	Actinobacteria	Microbacteriaceae
Cellulomonas sp. A375-1	1.67222e+06	LFKW01000140	fig|1672219.3.peg.1156	CWIS_15320		PATRIC.1672219.3.LFKW01000140.CDS.21289.22329.rev	21289	22329	1041	-	FIG00002081	PLF_1707_00000909	PGF_00172869		346	Alkaline phosphodiesterase I (EC 3.1.4.1) / Nucleotide pyrophosphatase (EC 3.6.1.9)	GO:0004528|phosphodiesterase I activity;GO:0004551|nucleotide diphosphatase activity;GO:0004551|NADH pyrophosphatase activity	Micrococcales	Actinobacteria	Cellulomonadaceae
Actinomyces sp. SD1	1.67372e+06	CZPX01000004	fig|1673722.3.peg.650			PATRIC.1673722.3.CZPX01000004.CDS.446706.447803.fwd	446706	447803	1098	+	FIG00002081	PLF_1654_00043498	PGF_00172869		365	Alkaline phosphodiesterase I (EC 3.1.4.1) / Nucleotide pyrophosphatase (EC 3.6.1.9)	GO:0004528|phosphodiesterase I activity;GO:0004551|nucleotide diphosphatase activity;GO:0004551|NADH pyrophosphatase activity	Actinomycetales	Actinobacteria	Actinomycetaceae
Actinomycetales bacterium Actino_01	1.67481e+06	LUYL01000012	fig|1674805.3.peg.2043			PATRIC.1674805.3.LUYL01000012.CDS.55663.56892.rev	55663	56892	1230	-	FIG00002081		PGF_00172869		409	Alkaline phosphodiesterase I (EC 3.1.4.1) / Nucleotide pyrophosphatase (EC 3.6.1.9)	GO:0004528|phosphodiesterase I activity;GO:0004551|nucleotide diphosphatase activity;GO:0004551|NADH pyrophosphatase activity	Actinomycetales	Actinobacteria	na
Thermotogales bacterium Thermo_01	1.67491e+06	LVBT01000113	fig|1674910.3.peg.1728			PATRIC.1674910.3.LVBT01000113.CDS.16946.18130.rev	16946	18130	1185	-	FIG00002081		PGF_00172869		394	Alkaline phosphodiesterase I (EC 3.1.4.1) / Nucleotide pyrophosphatase (EC 3.6.1.9)	GO:0004528|phosphodiesterase I activity;GO:0004551|nucleotide diphosphatase activity;GO:0004551|NADH pyrophosphatase activity	Thermotogales	Thermotogae	na
Sulfurifustis variabilis strain skN76	1.67569e+06	AP014936	fig|1675686.5.peg.1101	SVA_1058		PATRIC.1675686.5.AP014936.CDS.1064816.1065979.fwd	1064816	1065979	1164	+	FIG00002081		PGF_00172869		387	Alkaline phosphodiesterase I (EC 3.1.4.1) / Nucleotide pyrophosphatase (EC 3.6.1.9)	GO:0004528|phosphodiesterase I activity;GO:0004551|nucleotide diphosphatase activity;GO:0004551|NADH pyrophosphatase activity	Gammaproteobacteria	Proteobacteria	Acidiferrobacterales
Arthrobacter sp. ZBG10	1.67659e+06	LFQH01000046	fig|1676590.3.peg.2205	ACU18_11750		PATRIC.1676590.3.LFQH01000046.CDS.38412.39635.fwd	38412	39635	1224	+	FIG00002081	PLF_1663_00000796	PGF_00172869		407	Alkaline phosphodiesterase I (EC 3.1.4.1) / Nucleotide pyrophosphatase (EC 3.6.1.9)	GO:0004528|phosphodiesterase I activity;GO:0004551|nucleotide diphosphatase activity;GO:0004551|NADH pyrophosphatase activity	Micrococcales	Actinobacteria	Micrococcaceae
Streptomyces sp. MUSC 1	1.67801e+06	MLYO01000029	fig|1678012.3.peg.4078	BIV23_17875		PATRIC.1678012.3.MLYO01000029.CDS.101441.102634.fwd	101441	102634	1194	+	FIG00002081	PLF_1883_00000432	PGF_00172869		397	Alkaline phosphodiesterase I (EC 3.1.4.1) / Nucleotide pyrophosphatase (EC 3.6.1.9)	GO:0004528|phosphodiesterase I activity;GO:0004551|nucleotide diphosphatase activity;GO:0004551|NADH pyrophosphatase activity	Streptomycetales	Actinobacteria	Streptomycetaceae
Kitasatospora sp. MY 5-36	1.67803e+06	LFVW01000280	fig|1678027.3.peg.3730			PATRIC.1678027.3.LFVW01000280.CDS.11055.12242.fwd	11055	12242	1188	+	FIG00002081	PLF_2063_00001861	PGF_00172869		395	Alkaline phosphodiesterase I (EC 3.1.4.1) / Nucleotide pyrophosphatase (EC 3.6.1.9)	GO:0004528|phosphodiesterase I activity;GO:0004551|nucleotide diphosphatase activity;GO:0004551|NADH pyrophosphatase activity	Streptomycetales	Actinobacteria	Streptomycetaceae
Streptomyces caatingaensis strain CMAA 1322	1.67864e+06	LFXA01000010	fig|1678637.3.peg.3692	AC230_17125		PATRIC.1678637.3.LFXA01000010.CDS.65080.66288.rev	65080	66288	1209	-	FIG00002081	PLF_1883_00000432	PGF_00172869		402	Alkaline phosphodiesterase I (EC 3.1.4.1) / Nucleotide pyrophosphatase (EC 3.6.1.9)	GO:0004528|phosphodiesterase I activity;GO:0004551|nucleotide diphosphatase activity;GO:0004551|NADH pyrophosphatase activity	Streptomycetales	Actinobacteria	Streptomycetaceae
Streptomyces sp. NBRC 110468	1.67975e+06	BBYG01000025	fig|1679753.3.peg.7636			PATRIC.1679753.3.BBYG01000025.CDS.136966.138210.fwd	136966	138210	1245	+	FIG00002081	PLF_1883_00000432	PGF_00172869		414	Alkaline phosphodiesterase I (EC 3.1.4.1) / Nucleotide pyrophosphatase (EC 3.6.1.9)	GO:0004528|phosphodiesterase I activity;GO:0004551|nucleotide diphosphatase activity;GO:0004551|NADH pyrophosphatase activity	Streptomycetales	Actinobacteria	Streptomycetaceae
Arthrobacter sp. RIT-PI-e	1.6812e+06	LGIU01000003	fig|1681197.3.peg.1083	AC792_00250		PATRIC.1681197.3.LGIU01000003.CDS.42275.43483.rev	42275	43483	1209	-	FIG00002081	PLF_1663_00000796	PGF_00172869		402	Alkaline phosphodiesterase I (EC 3.1.4.1) / Nucleotide pyrophosphatase (EC 3.6.1.9)	GO:0004528|phosphodiesterase I activity;GO:0004551|nucleotide diphosphatase activity;GO:0004551|NADH pyrophosphatase activity	Micrococcales	Actinobacteria	Micrococcaceae
Mycobacterium sp. YC-RL4	1.68211e+06	CP015596	fig|1682113.3.peg.3213	A7U43_15765		PATRIC.1682113.3.CP015596.CDS.3315101.3316243.fwd	3315101	3316243	1143	+	FIG00002081	PLF_1763_00127394	PGF_00172869		380	Alkaline phosphodiesterase I (EC 3.1.4.1) / Nucleotide pyrophosphatase (EC 3.6.1.9)	GO:0004528|phosphodiesterase I activity;GO:0004551|nucleotide diphosphatase activity;GO:0004551|NADH pyrophosphatase activity	Corynebacteriales	Actinobacteria	Mycobacteriaceae
Rhodococcus tukisamuensis strain JCM 11308	168276	FNAB01000014	fig|168276.3.peg.4798	SAMN05444580_1141		PATRIC.168276.3.FNAB01000014.CDS.206.1351.fwd	206	1351	1146	+	FIG00002081	PLF_1827_00068656	PGF_00172869		381	Alkaline phosphodiesterase I (EC 3.1.4.1) / Nucleotide pyrophosphatase (EC 3.6.1.9)	GO:0004528|phosphodiesterase I activity;GO:0004551|nucleotide diphosphatase activity;GO:0004551|NADH pyrophosphatase activity	Corynebacteriales	Actinobacteria	Nocardiaceae
Bifidobacterium asteroides strain 1460B	1684.13	PCHJ01000012	fig|1684.13.peg.255	CQR44_0590		PATRIC.1684.13.PCHJ01000012.CDS.237814.239016.fwd	237814	239016	1203	+	FIG00002081	PLF_1678_00006060	PGF_00172869		400	Alkaline phosphodiesterase I (EC 3.1.4.1) / Nucleotide pyrophosphatase (EC 3.6.1.9)	GO:0004528|phosphodiesterase I activity;GO:0004551|nucleotide diphosphatase activity;GO:0004551|NADH pyrophosphatase activity	Bifidobacteriales	Actinobacteria	Bifidobacteriaceae
Bifidobacterium asteroides strain ESL0200	1684.14	QGLL01000006	fig|1684.14.peg.600	DKK75_02850		PATRIC.1684.14.QGLL01000006.CDS.212607.213830.fwd	212607	213830	1224	+	FIG00002081	PLF_1678_00006060	PGF_00172869		407	Alkaline phosphodiesterase I (EC 3.1.4.1) / Nucleotide pyrophosphatase (EC 3.6.1.9)	GO:0004528|phosphodiesterase I activity;GO:0004551|nucleotide diphosphatase activity;GO:0004551|NADH pyrophosphatase activity	Bifidobacteriales	Actinobacteria	Bifidobacteriaceae
Bifidobacterium asteroides strain ESL0198	1684.15	QGLJ01000007	fig|1684.15.peg.673	DKK73_03280		PATRIC.1684.15.QGLJ01000007.CDS.364176.365399.fwd	364176	365399	1224	+	FIG00002081	PLF_1678_00006060	PGF_00172869		407	Alkaline phosphodiesterase I (EC 3.1.4.1) / Nucleotide pyrophosphatase (EC 3.6.1.9)	GO:0004528|phosphodiesterase I activity;GO:0004551|nucleotide diphosphatase activity;GO:0004551|NADH pyrophosphatase activity	Bifidobacteriales	Actinobacteria	Bifidobacteriaceae
Bifidobacterium asteroides strain ESL0199	1684.16	QGLK01000001	fig|1684.16.peg.636	DKK74_03120		PATRIC.1684.16.QGLK01000001.CDS.854764.855987.fwd	854764	855987	1224	+	FIG00002081	PLF_1678_00006060	PGF_00172869		407	Alkaline phosphodiesterase I (EC 3.1.4.1) / Nucleotide pyrophosphatase (EC 3.6.1.9)	GO:0004528|phosphodiesterase I activity;GO:0004551|nucleotide diphosphatase activity;GO:0004551|NADH pyrophosphatase activity	Bifidobacteriales	Actinobacteria	Bifidobacteriaceae
Bifidobacterium asteroides strain ESL0170	1684.17	QGLH01000001	fig|1684.17.peg.669	DKK68_03185		PATRIC.1684.17.QGLH01000001.CDS.867727.868950.fwd	867727	868950	1224	+	FIG00002081	PLF_1678_00006060	PGF_00172869		407	Alkaline phosphodiesterase I (EC 3.1.4.1) / Nucleotide pyrophosphatase (EC 3.6.1.9)	GO:0004528|phosphodiesterase I activity;GO:0004551|nucleotide diphosphatase activity;GO:0004551|NADH pyrophosphatase activity	Bifidobacteriales	Actinobacteria	Bifidobacteriaceae
Bifidobacterium asteroides strain Bin2	1684.4	KQ033857	fig|1684.4.peg.644	JF69_05950		PATRIC.1684.4.KQ033857.CDS.667138.668361.fwd	667138	668361	1224	+	FIG00002081	PLF_1678_00006060	PGF_00172869		407	Alkaline phosphodiesterase I (EC 3.1.4.1) / Nucleotide pyrophosphatase (EC 3.6.1.9)	GO:0004528|phosphodiesterase I activity;GO:0004551|nucleotide diphosphatase activity;GO:0004551|NADH pyrophosphatase activity	Bifidobacteriales	Actinobacteria	Bifidobacteriaceae
Bifidobacterium asteroides strain Bin7	1684.5	KQ033885	fig|1684.5.peg.663	JF70_06290		PATRIC.1684.5.KQ033885.CDS.715421.716644.fwd	715421	716644	1224	+	FIG00002081	PLF_1678_00006060	PGF_00172869		407	Alkaline phosphodiesterase I (EC 3.1.4.1) / Nucleotide pyrophosphatase (EC 3.6.1.9)	GO:0004528|phosphodiesterase I activity;GO:0004551|nucleotide diphosphatase activity;GO:0004551|NADH pyrophosphatase activity	Bifidobacteriales	Actinobacteria	Bifidobacteriaceae
Bifidobacterium asteroides strain Hma3	1684.6	KQ034040	fig|1684.6.peg.717	JF71_06530		PATRIC.1684.6.KQ034040.CDS.882059.883282.fwd	882059	883282	1224	+	FIG00002081	PLF_1678_00006060	PGF_00172869		407	Alkaline phosphodiesterase I (EC 3.1.4.1) / Nucleotide pyrophosphatase (EC 3.6.1.9)	GO:0004528|phosphodiesterase I activity;GO:0004551|nucleotide diphosphatase activity;GO:0004551|NADH pyrophosphatase activity	Bifidobacteriales	Actinobacteria	Bifidobacteriaceae
Salinispora arenicola strain CNH996	168698	JNLS01000003	fig|168697.7.peg.657			PATRIC.168697.7.JNLS01000003.CDS.127261.128499.rev	127261	128499	1239	-	FIG00002081	PLF_168694_00024395	PGF_00172869		412	Alkaline phosphodiesterase I (EC 3.1.4.1) / Nucleotide pyrophosphatase (EC 3.6.1.9)	GO:0004528|phosphodiesterase I activity;GO:0004551|nucleotide diphosphatase activity;GO:0004551|NADH pyrophosphatase activity	Micromonosporales	Actinobacteria	Micromonosporaceae
Bifidobacterium coryneforme strain LMG 18911	1687.3	CP007287	fig|1687.3.peg.542	BCOR_0549		PATRIC.1687.3.CP007287.CDS.720826.722049.fwd	720826	722049	1224	+	FIG00002081	PLF_1678_00006060	PGF_00172869	AII74566.1	407	Alkaline phosphodiesterase I (EC 3.1.4.1) / Nucleotide pyrophosphatase (EC 3.6.1.9)	GO:0004528|phosphodiesterase I activity;GO:0004551|nucleotide diphosphatase activity;GO:0004551|NADH pyrophosphatase activity	Bifidobacteriales	Actinobacteria	Bifidobacteriaceae
Bifidobacterium coryneforme strain Bma6	1687.6	KQ033865	fig|1687.6.peg.553	JF68_05290		PATRIC.1687.6.KQ033865.CDS.574231.575454.fwd	574231	575454	1224	+	FIG00002081	PLF_1678_00006060	PGF_00172869		407	Alkaline phosphodiesterase I (EC 3.1.4.1) / Nucleotide pyrophosphatase (EC 3.6.1.9)	GO:0004528|phosphodiesterase I activity;GO:0004551|nucleotide diphosphatase activity;GO:0004551|NADH pyrophosphatase activity	Bifidobacteriales	Actinobacteria	Bifidobacteriaceae
Pseudonocardia sp. EC080610-09	1.6884e+06	CP012181	fig|1688404.3.peg.1743	AD006_08305		PATRIC.1688404.3.CP012181.CDS.1734695.1735822.rev	1734695	1735822	1128	-	FIG00002081	PLF_1847_00001787	PGF_00172869		375	Alkaline phosphodiesterase I (EC 3.1.4.1) / Nucleotide pyrophosphatase (EC 3.6.1.9)	GO:0004528|phosphodiesterase I activity;GO:0004551|nucleotide diphosphatase activity;GO:0004551|NADH pyrophosphatase activity	Pseudonocardiales	Actinobacteria	Pseudonocardiaceae
Arthrobacter sp. AFG20	1.68867e+06	PJMC01000010	fig|1688671.3.peg.29	CXZ05_13035		PATRIC.1688671.3.PJMC01000010.CDS.40458.41726.fwd	40458	41726	1269	+	FIG00002081	PLF_1663_00000796	PGF_00172869		422	Alkaline phosphodiesterase I (EC 3.1.4.1) / Nucleotide pyrophosphatase (EC 3.6.1.9)	GO:0004528|phosphodiesterase I activity;GO:0004551|nucleotide diphosphatase activity;GO:0004551|NADH pyrophosphatase activity	Micrococcales	Actinobacteria	Micrococcaceae
Arthrobacter sp. AFG7.2	1.68869e+06	PJMB01000007	fig|1688693.3.peg.3432	CXX84_13455		PATRIC.1688693.3.PJMB01000007.CDS.86193.87446.rev	86193	87446	1254	-	FIG00002081	PLF_1663_00000796	PGF_00172869		417	Alkaline phosphodiesterase I (EC 3.1.4.1) / Nucleotide pyrophosphatase (EC 3.6.1.9)	GO:0004528|phosphodiesterase I activity;GO:0004551|nucleotide diphosphatase activity;GO:0004551|NADH pyrophosphatase activity	Micrococcales	Actinobacteria	Micrococcaceae
Cellulomonas sp. SN7	1.68927e+06	FCOT01000013	fig|1689271.3.peg.3581			PATRIC.1689271.3.FCOT01000013.CDS.931292.932431.rev	931292	932431	1140	-	FIG00002081	PLF_1707_00000909	PGF_00172869		379	Alkaline phosphodiesterase I (EC 3.1.4.1) / Nucleotide pyrophosphatase (EC 3.6.1.9)	GO:0004528|phosphodiesterase I activity;GO:0004551|nucleotide diphosphatase activity;GO:0004551|NADH pyrophosphatase activity	Micrococcales	Actinobacteria	Cellulomonadaceae
Streptomyces spongiicola strain HNM0071	1.69022e+06	CP029254	fig|1690221.3.peg.5263	DDQ41_24600		PATRIC.1690221.3.CP029254.CDS.5631508.5632698.fwd	5631508	5632698	1191	+	FIG00002081	PLF_1883_00000432	PGF_00172869		396	Alkaline phosphodiesterase I (EC 3.1.4.1) / Nucleotide pyrophosphatase (EC 3.6.1.9)	GO:0004528|phosphodiesterase I activity;GO:0004551|nucleotide diphosphatase activity;GO:0004551|NADH pyrophosphatase activity	Streptomycetales	Actinobacteria	Streptomycetaceae
Frigoribacterium sp. RIT-PI-h	1.69025e+06	LHOZ01000065	fig|1690245.3.peg.28	AEQ27_07165		PATRIC.1690245.3.LHOZ01000065.CDS.34948.36078.fwd	34948	36078	1131	+	FIG00002081	PLF_96492_00000248	PGF_00172869		376	Alkaline phosphodiesterase I (EC 3.1.4.1) / Nucleotide pyrophosphatase (EC 3.6.1.9)	GO:0004528|phosphodiesterase I activity;GO:0004551|nucleotide diphosphatase activity;GO:0004551|NADH pyrophosphatase activity	Micrococcales	Actinobacteria	Microbacteriaceae
Arthrobacter sp. LS16	1.69025e+06	CP012171	fig|1690248.3.peg.2148	AFL94_10660		PATRIC.1690248.3.CP012171.CDS.2305617.2306789.rev	2305617	2306789	1173	-	FIG00002081	PLF_1663_00066185	PGF_00172869		390	Alkaline phosphodiesterase I (EC 3.1.4.1) / Nucleotide pyrophosphatase (EC 3.6.1.9)	GO:0004528|phosphodiesterase I activity;GO:0004551|nucleotide diphosphatase activity;GO:0004551|NADH pyrophosphatase activity	Micrococcales	Actinobacteria	Micrococcaceae
Pseudonocardia sp. HH130630-07	1.69082e+06	CP013854	fig|1690815.5.peg.2933	AFB00_13945		PATRIC.1690815.5.CP013854.CDS.2872784.2873914.rev	2872784	2873914	1131	-	FIG00002081	PLF_1847_00001787	PGF_00172869		376	Alkaline phosphodiesterase I (EC 3.1.4.1) / Nucleotide pyrophosphatase (EC 3.6.1.9)	GO:0004528|phosphodiesterase I activity;GO:0004551|nucleotide diphosphatase activity;GO:0004551|NADH pyrophosphatase activity	Pseudonocardiales	Actinobacteria	Pseudonocardiaceae
Bifidobacterium indicum strain ESL0197	1691.3	QGLI01000005	fig|1691.3.peg.531	DKK72_02600		PATRIC.1691.3.QGLI01000005.CDS.376796.378019.fwd	376796	378019	1224	+	FIG00002081	PLF_1678_00006060	PGF_00172869		407	Alkaline phosphodiesterase I (EC 3.1.4.1) / Nucleotide pyrophosphatase (EC 3.6.1.9)	GO:0004528|phosphodiesterase I activity;GO:0004551|nucleotide diphosphatase activity;GO:0004551|NADH pyrophosphatase activity	Bifidobacteriales	Actinobacteria	Bifidobacteriaceae
Nonomuraea sp. NBRC 110462	1.69189e+06	BBZG01000003	fig|1691891.3.peg.5805			PATRIC.1691891.3.BBZG01000003.CDS.837674.838786.rev	837674	838786	1113	-	FIG00002081	PLF_83681_00001167	PGF_00172869		370	Alkaline phosphodiesterase I (EC 3.1.4.1) / Nucleotide pyrophosphatase (EC 3.6.1.9)	GO:0004528|phosphodiesterase I activity;GO:0004551|nucleotide diphosphatase activity;GO:0004551|NADH pyrophosphatase activity	Streptosporangiales	Actinobacteria	Streptosporangiaceae
Rhodocyclaceae bacterium Paddy-1	1.69198e+06	LGUD01000010	fig|1691980.3.peg.501			PATRIC.1691980.3.LGUD01000010.CDS.49927.51051.rev	49927	51051	1125	-			PGF_00172869		374	Alkaline phosphodiesterase I (EC 3.1.4.1) / Nucleotide pyrophosphatase (EC 3.6.1.9)	GO:0004528|phosphodiesterase I activity;GO:0004551|nucleotide diphosphatase activity;GO:0004551|NADH pyrophosphatase activity	Betaproteobacteria	Proteobacteria	Rhodocyclales
Microbacterium sp. GCS4	1.69224e+06	LGYE01000001	fig|1692239.3.peg.207	AKH00_01035		PATRIC.1692239.3.LGYE01000001.CDS.196155.197225.fwd	196155	197225	1071	+	FIG00002081	PLF_33882_00002305	PGF_00172869		356	Alkaline phosphodiesterase I (EC 3.1.4.1) / Nucleotide pyrophosphatase (EC 3.6.1.9)	GO:0004528|phosphodiesterase I activity;GO:0004551|nucleotide diphosphatase activity;GO:0004551|NADH pyrophosphatase activity	Micrococcales	Actinobacteria	Microbacteriaceae
Bifidobacterium minimum strain LMG 11592	1693.3	JGZD01000010	fig|1693.3.peg.1533	BMIN_1584		PATRIC.1693.3.JGZD01000010.CDS.26438.27715.rev	26438	27715	1278	-		PLF_1678_00006060	PGF_00172869	KFI72048.1	425	Alkaline phosphodiesterase I (EC 3.1.4.1) / Nucleotide pyrophosphatase (EC 3.6.1.9)	GO:0004528|phosphodiesterase I activity;GO:0004551|nucleotide diphosphatase activity;GO:0004551|NADH pyrophosphatase activity	Bifidobacteriales	Actinobacteria	Bifidobacteriaceae
Microbacterium sp. CGR1	1.69607e+06	CP012299	fig|1696072.6.peg.887	AKG07_04420		PATRIC.1696072.6.CP012299.CDS.932938.934008.rev	932938	934008	1071	-	FIG00002081	PLF_33882_00002305	PGF_00172869		356	Alkaline phosphodiesterase I (EC 3.1.4.1) / Nucleotide pyrophosphatase (EC 3.6.1.9)	GO:0004528|phosphodiesterase I activity;GO:0004551|nucleotide diphosphatase activity;GO:0004551|NADH pyrophosphatase activity	Micrococcales	Actinobacteria	Microbacteriaceae
Mycobacterium lacus strain DSM 44577	169765	LQPF01000176	fig|169765.3.peg.4470	AWC15_09460		PATRIC.169765.3.LQPF01000176.CDS.46573.47709.rev	46573	47709	1137	-	FIG01569761	PLF_1763_00010376	PGF_00172869		378	Alkaline phosphodiesterase I (EC 3.1.4.1) / Nucleotide pyrophosphatase (EC 3.6.1.9)	GO:0004528|phosphodiesterase I activity;GO:0004551|nucleotide diphosphatase activity;GO:0004551|NADH pyrophosphatase activity	Corynebacteriales	Actinobacteria	Mycobacteriaceae
Brevibacterium epidermidis strain BS258	1698.4	CP014869	fig|1698.4.peg.1437	A2T55_07030		PATRIC.1698.4.CP014869.CDS.1593773.1594963.fwd	1593773	1594963	1191	+	FIG00002081	PLF_1696_00001197	PGF_00172869		396	Alkaline phosphodiesterase I (EC 3.1.4.1) / Nucleotide pyrophosphatase (EC 3.6.1.9)	GO:0004528|phosphodiesterase I activity;GO:0004551|nucleotide diphosphatase activity;GO:0004551|NADH pyrophosphatase activity	Micrococcales	Actinobacteria	Brevibacteriaceae
Brevibacterium epidermidis strain EZ-K02	1698.5	PDHL01000035	fig|1698.5.peg.2856			PATRIC.1698.5.PDHL01000035.CDS.31257.32447.fwd	31257	32447	1191	+	FIG00002081	PLF_1696_00001197	PGF_00172869		396	Alkaline phosphodiesterase I (EC 3.1.4.1) / Nucleotide pyrophosphatase (EC 3.6.1.9)	GO:0004528|phosphodiesterase I activity;GO:0004551|nucleotide diphosphatase activity;GO:0004551|NADH pyrophosphatase activity	Micrococcales	Actinobacteria	Brevibacteriaceae
Kocuria sp. BT304	1.70204e+06	CP030039	fig|1702043.3.peg.1585			PATRIC.1702043.3.CP030039.CDS.1734393.1735541.rev	1734393	1735541	1149	-	FIG00002081	PLF_57493_00001845	PGF_00172869		382	Alkaline phosphodiesterase I (EC 3.1.4.1) / Nucleotide pyrophosphatase (EC 3.6.1.9)	GO:0004528|phosphodiesterase I activity;GO:0004551|nucleotide diphosphatase activity;GO:0004551|NADH pyrophosphatase activity	Micrococcales	Actinobacteria	Micrococcaceae
Brevibacterium linens strain SMQ-1335	1703.1	CP017150	fig|1703.10.peg.1524	BLSMQ_1486		PATRIC.1703.10.CP017150.CDS.1610596.1611759.fwd	1610596	1611759	1164	+	FIG00002081	PLF_1696_00001197	PGF_00172869		387	Alkaline phosphodiesterase I (EC 3.1.4.1) / Nucleotide pyrophosphatase (EC 3.6.1.9)	GO:0004528|phosphodiesterase I activity;GO:0004551|nucleotide diphosphatase activity;GO:0004551|NADH pyrophosphatase activity	Micrococcales	Actinobacteria	Brevibacteriaceae
Brevibacterium linens strain JB5	1703.23	NRGX01000001	fig|1703.23.peg.3177	CIK79_15410		PATRIC.1703.23.NRGX01000001.CDS.3405857.3407020.fwd	3405857	3407020	1164	+	FIG00002081	PLF_1696_00001197	PGF_00172869		387	Alkaline phosphodiesterase I (EC 3.1.4.1) / Nucleotide pyrophosphatase (EC 3.6.1.9)	GO:0004528|phosphodiesterase I activity;GO:0004551|nucleotide diphosphatase activity;GO:0004551|NADH pyrophosphatase activity	Micrococcales	Actinobacteria	Brevibacteriaceae
Brevibacterium linens strain 962_8	1703.24	NRGQ01000003	fig|1703.24.peg.448	CIK65_02205		PATRIC.1703.24.NRGQ01000003.CDS.252832.253995.rev	252832	253995	1164	-	FIG00002081	PLF_1696_00001197	PGF_00172869		387	Alkaline phosphodiesterase I (EC 3.1.4.1) / Nucleotide pyrophosphatase (EC 3.6.1.9)	GO:0004528|phosphodiesterase I activity;GO:0004551|nucleotide diphosphatase activity;GO:0004551|NADH pyrophosphatase activity	Micrococcales	Actinobacteria	Brevibacteriaceae
Brevibacterium linens strain 900_6	1703.25	NRGO01000016	fig|1703.25.peg.2834	CIK62_13980		PATRIC.1703.25.NRGO01000016.CDS.70861.72024.fwd	70861	72024	1164	+	FIG00002081	PLF_1696_00001197	PGF_00172869		387	Alkaline phosphodiesterase I (EC 3.1.4.1) / Nucleotide pyrophosphatase (EC 3.6.1.9)	GO:0004528|phosphodiesterase I activity;GO:0004551|nucleotide diphosphatase activity;GO:0004551|NADH pyrophosphatase activity	Micrococcales	Actinobacteria	Brevibacteriaceae
Brevibacterium linens strain 738_8	1703.26	NRHA01000014	fig|1703.26.peg.2722	CIK59_13290		PATRIC.1703.26.NRHA01000014.CDS.105009.106172.rev	105009	106172	1164	-	FIG00002081	PLF_1696_00001197	PGF_00172869		387	Alkaline phosphodiesterase I (EC 3.1.4.1) / Nucleotide pyrophosphatase (EC 3.6.1.9)	GO:0004528|phosphodiesterase I activity;GO:0004551|nucleotide diphosphatase activity;GO:0004551|NADH pyrophosphatase activity	Micrococcales	Actinobacteria	Brevibacteriaceae
Brevibacterium linens strain 947_7	1703.27	NRGP01000012	fig|1703.27.peg.1742	CIK64_08495		PATRIC.1703.27.NRGP01000012.CDS.100647.101810.rev	100647	101810	1164	-	FIG00002081	PLF_1696_00001197	PGF_00172869		387	Alkaline phosphodiesterase I (EC 3.1.4.1) / Nucleotide pyrophosphatase (EC 3.6.1.9)	GO:0004528|phosphodiesterase I activity;GO:0004551|nucleotide diphosphatase activity;GO:0004551|NADH pyrophosphatase activity	Micrococcales	Actinobacteria	Brevibacteriaceae
Brevibacterium linens strain 341_13	1703.28	NRHB01000006	fig|1703.28.peg.1199	CIK58_05905		PATRIC.1703.28.NRHB01000006.CDS.160848.162011.rev	160848	162011	1164	-	FIG00002081	PLF_1696_00001197	PGF_00172869		387	Alkaline phosphodiesterase I (EC 3.1.4.1) / Nucleotide pyrophosphatase (EC 3.6.1.9)	GO:0004528|phosphodiesterase I activity;GO:0004551|nucleotide diphosphatase activity;GO:0004551|NADH pyrophosphatase activity	Micrococcales	Actinobacteria	Brevibacteriaceae
Brevibacterium linens strain Mu101	1703.47	FXZA01000007	fig|1703.47.peg.2825	BLIN101_01659		PATRIC.1703.47.FXZA01000007.CDS.37513.38703.rev	37513	38703	1191	-	FIG00002081	PLF_1696_00001197	PGF_00172869		396	Alkaline phosphodiesterase I (EC 3.1.4.1) / Nucleotide pyrophosphatase (EC 3.6.1.9)	GO:0004528|phosphodiesterase I activity;GO:0004551|nucleotide diphosphatase activity;GO:0004551|NADH pyrophosphatase activity	Micrococcales	Actinobacteria	Brevibacteriaceae
Brevibacterium linens AE038-8	1703.6	JTJZ01000025	fig|1703.6.peg.3448	AE0388_0121		PATRIC.1703.6.JTJZ01000025.CDS.36071.37180.rev	36071	37180	1110	-	FIG00002081	PLF_1696_00001197	PGF_00172869	KHS50182.1	369	Alkaline phosphodiesterase I (EC 3.1.4.1) / Nucleotide pyrophosphatase (EC 3.6.1.9)	GO:0004528|phosphodiesterase I activity;GO:0004551|nucleotide diphosphatase activity;GO:0004551|NADH pyrophosphatase activity	Micrococcales	Actinobacteria	Brevibacteriaceae
Acidithiobacillales bacterium SM1_46	1.70338e+06	LJVB01000067	fig|1703384.3.peg.2309	AMJ72_08390		PATRIC.1703384.3.LJVB01000067.CDS.5948.7105.rev	5948	7105	1158	-	FIG00002081		PGF_00172869		385	Alkaline phosphodiesterase I (EC 3.1.4.1) / Nucleotide pyrophosphatase (EC 3.6.1.9)	GO:0004528|phosphodiesterase I activity;GO:0004551|nucleotide diphosphatase activity;GO:0004551|NADH pyrophosphatase activity	Acidithiobacillia	Proteobacteria	Acidithiobacillales
Thiotrichales bacterium SG8_50	1.70342e+06	LJTW01000032	fig|1703416.3.peg.2271	AMS22_04380		PATRIC.1703416.3.LJTW01000032.CDS.35016.36209.rev	35016	36209	1194	-	FIG00002081		PGF_00172869		397	Alkaline phosphodiesterase I (EC 3.1.4.1) / Nucleotide pyrophosphatase (EC 3.6.1.9)	GO:0004528|phosphodiesterase I activity;GO:0004551|nucleotide diphosphatase activity;GO:0004551|NADH pyrophosphatase activity	Gammaproteobacteria	Proteobacteria	Thiotrichales
Streptomyces sp. CB02488	1.70392e+06	LIVO01000013	fig|1703920.3.peg.1814	AMK09_27765		PATRIC.1703920.3.LIVO01000013.CDS.148233.149420.rev	148233	149420	1188	-	FIG00002081	PLF_1883_00000432	PGF_00172869		395	Alkaline phosphodiesterase I (EC 3.1.4.1) / Nucleotide pyrophosphatase (EC 3.6.1.9)	GO:0004528|phosphodiesterase I activity;GO:0004551|nucleotide diphosphatase activity;GO:0004551|NADH pyrophosphatase activity	Streptomycetales	Actinobacteria	Streptomycetaceae
Streptomyces sp. CB02058	1.70392e+06	LIPG01000003	fig|1703921.3.peg.3068	AMK10_14130		PATRIC.1703921.3.LIPG01000003.CDS.115866.117053.fwd	115866	117053	1188	+	FIG00002081	PLF_1883_00000432	PGF_00172869		395	Alkaline phosphodiesterase I (EC 3.1.4.1) / Nucleotide pyrophosphatase (EC 3.6.1.9)	GO:0004528|phosphodiesterase I activity;GO:0004551|nucleotide diphosphatase activity;GO:0004551|NADH pyrophosphatase activity	Streptomycetales	Actinobacteria	Streptomycetaceae
Streptomyces sp. CB02414	1.70392e+06	LIPF01000012	fig|1703922.3.peg.1962	AMK11_32295		PATRIC.1703922.3.LIPF01000012.CDS.118142.119335.fwd	118142	119335	1194	+	FIG00002081	PLF_1883_00000432	PGF_00172869		397	Alkaline phosphodiesterase I (EC 3.1.4.1) / Nucleotide pyrophosphatase (EC 3.6.1.9)	GO:0004528|phosphodiesterase I activity;GO:0004551|nucleotide diphosphatase activity;GO:0004551|NADH pyrophosphatase activity	Streptomycetales	Actinobacteria	Streptomycetaceae
Streptomyces sp. TSRI0395	1.70392e+06	LIPE01000004	fig|1703923.3.peg.5722	AMK12_26585		PATRIC.1703923.3.LIPE01000004.CDS.556435.557622.rev	556435	557622	1188	-	FIG00002081	PLF_1883_00000432	PGF_00172869		395	Alkaline phosphodiesterase I (EC 3.1.4.1) / Nucleotide pyrophosphatase (EC 3.6.1.9)	GO:0004528|phosphodiesterase I activity;GO:0004551|nucleotide diphosphatase activity;GO:0004551|NADH pyrophosphatase activity	Streptomycetales	Actinobacteria	Streptomycetaceae
Streptomyces sp. CB02056	1.70392e+06	LIPD01000018	fig|1703924.3.peg.2562	AMK13_35030		PATRIC.1703924.3.LIPD01000018.CDS.18028.19215.rev	18028	19215	1188	-	FIG00002081	PLF_1883_00000432	PGF_00172869		395	Alkaline phosphodiesterase I (EC 3.1.4.1) / Nucleotide pyrophosphatase (EC 3.6.1.9)	GO:0004528|phosphodiesterase I activity;GO:0004551|nucleotide diphosphatase activity;GO:0004551|NADH pyrophosphatase activity	Streptomycetales	Actinobacteria	Streptomycetaceae
Streptomyces sp. TSRI0445	1.70393e+06	LIPC01000010	fig|1703925.3.peg.2356	AMK14_32785		PATRIC.1703925.3.LIPC01000010.CDS.115979.117166.fwd	115979	117166	1188	+	FIG00002081	PLF_1883_00000432	PGF_00172869		395	Alkaline phosphodiesterase I (EC 3.1.4.1) / Nucleotide pyrophosphatase (EC 3.6.1.9)	GO:0004528|phosphodiesterase I activity;GO:0004551|nucleotide diphosphatase activity;GO:0004551|NADH pyrophosphatase activity	Streptomycetales	Actinobacteria	Streptomycetaceae
Streptomyces sp. MJM1172	1.70393e+06	LIVP01000017	fig|1703926.3.peg.1849	AMK15_21825		PATRIC.1703926.3.LIVP01000017.CDS.27490.28692.rev	27490	28692	1203	-	FIG00002081	PLF_1883_00000432	PGF_00172869		400	Alkaline phosphodiesterase I (EC 3.1.4.1) / Nucleotide pyrophosphatase (EC 3.6.1.9)	GO:0004528|phosphodiesterase I activity;GO:0004551|nucleotide diphosphatase activity;GO:0004551|NADH pyrophosphatase activity	Streptomycetales	Actinobacteria	Streptomycetaceae
Streptomyces sp. CB00455	1.70393e+06	LIVQ01000001	fig|1703927.3.peg.1493	AMK16_06855		PATRIC.1703927.3.LIVQ01000001.CDS.1572557.1573762.rev	1572557	1573762	1206	-	FIG00002081	PLF_1883_00000432	PGF_00172869		401	Alkaline phosphodiesterase I (EC 3.1.4.1) / Nucleotide pyrophosphatase (EC 3.6.1.9)	GO:0004528|phosphodiesterase I activity;GO:0004551|nucleotide diphosphatase activity;GO:0004551|NADH pyrophosphatase activity	Streptomycetales	Actinobacteria	Streptomycetaceae
Streptomyces sp. CB00072	1.70393e+06	LIPB01000004	fig|1703928.3.peg.5828	AMK17_24745		PATRIC.1703928.3.LIPB01000004.CDS.579006.580193.rev	579006	580193	1188	-	FIG00002081	PLF_1883_00000432	PGF_00172869		395	Alkaline phosphodiesterase I (EC 3.1.4.1) / Nucleotide pyrophosphatase (EC 3.6.1.9)	GO:0004528|phosphodiesterase I activity;GO:0004551|nucleotide diphosphatase activity;GO:0004551|NADH pyrophosphatase activity	Streptomycetales	Actinobacteria	Streptomycetaceae
Streptomyces sp. CB01249	1.70393e+06	LISW01000001	fig|1703929.3.peg.96	AMK18_00470		PATRIC.1703929.3.LISW01000001.CDS.118175.119365.fwd	118175	119365	1191	+	FIG00002081	PLF_1883_00000432	PGF_00172869		396	Alkaline phosphodiesterase I (EC 3.1.4.1) / Nucleotide pyrophosphatase (EC 3.6.1.9)	GO:0004528|phosphodiesterase I activity;GO:0004551|nucleotide diphosphatase activity;GO:0004551|NADH pyrophosphatase activity	Streptomycetales	Actinobacteria	Streptomycetaceae
Kitasatospora sp. CB01950	1.70393e+06	LISX01000016	fig|1703930.3.peg.2148	AMK19_29285		PATRIC.1703930.3.LISX01000016.CDS.16733.17893.rev	16733	17893	1161	-	FIG00002081	PLF_2063_00001861	PGF_00172869		386	Alkaline phosphodiesterase I (EC 3.1.4.1) / Nucleotide pyrophosphatase (EC 3.6.1.9)	GO:0004528|phosphodiesterase I activity;GO:0004551|nucleotide diphosphatase activity;GO:0004551|NADH pyrophosphatase activity	Streptomycetales	Actinobacteria	Streptomycetaceae
Streptomyces sp. TSRI0261	1.70393e+06	LISY01000005	fig|1703931.3.peg.5635	AMK20_21575		PATRIC.1703931.3.LISY01000005.CDS.119403.120590.fwd	119403	120590	1188	+	FIG00002081	PLF_1883_00000432	PGF_00172869		395	Alkaline phosphodiesterase I (EC 3.1.4.1) / Nucleotide pyrophosphatase (EC 3.6.1.9)	GO:0004528|phosphodiesterase I activity;GO:0004551|nucleotide diphosphatase activity;GO:0004551|NADH pyrophosphatase activity	Streptomycetales	Actinobacteria	Streptomycetaceae
Streptomyces sp. CB00316	1.70393e+06	LIXI01000012	fig|1703932.3.peg.1667	AMK21_28335		PATRIC.1703932.3.LIXI01000012.CDS.119470.120657.fwd	119470	120657	1188	+	FIG00002081	PLF_1883_00000432	PGF_00172869		395	Alkaline phosphodiesterase I (EC 3.1.4.1) / Nucleotide pyrophosphatase (EC 3.6.1.9)	GO:0004528|phosphodiesterase I activity;GO:0004551|nucleotide diphosphatase activity;GO:0004551|NADH pyrophosphatase activity	Streptomycetales	Actinobacteria	Streptomycetaceae
Streptomyces sp. CB01580	1.70393e+06	LIXJ01000026	fig|1703933.3.peg.3824	AMK22_28185		PATRIC.1703933.3.LIXJ01000026.CDS.53533.54720.rev	53533	54720	1188	-	FIG00002081	PLF_1883_00000432	PGF_00172869		395	Alkaline phosphodiesterase I (EC 3.1.4.1) / Nucleotide pyrophosphatase (EC 3.6.1.9)	GO:0004528|phosphodiesterase I activity;GO:0004551|nucleotide diphosphatase activity;GO:0004551|NADH pyrophosphatase activity	Streptomycetales	Actinobacteria	Streptomycetaceae
Streptomyces sp. CB02130	1.70393e+06	LIXK01000005	fig|1703934.3.peg.5496	AMK23_21250		PATRIC.1703934.3.LIXK01000005.CDS.115880.117067.fwd	115880	117067	1188	+	FIG00002081	PLF_1883_00000432	PGF_00172869		395	Alkaline phosphodiesterase I (EC 3.1.4.1) / Nucleotide pyrophosphatase (EC 3.6.1.9)	GO:0004528|phosphodiesterase I activity;GO:0004551|nucleotide diphosphatase activity;GO:0004551|NADH pyrophosphatase activity	Streptomycetales	Actinobacteria	Streptomycetaceae
Streptomyces sp. CB02366	1.70394e+06	LIVT01000003	fig|1703935.3.peg.3865	AMK24_10500		PATRIC.1703935.3.LIVT01000003.CDS.466339.467526.rev	466339	467526	1188	-	FIG00002081	PLF_1883_00000432	PGF_00172869		395	Alkaline phosphodiesterase I (EC 3.1.4.1) / Nucleotide pyrophosphatase (EC 3.6.1.9)	GO:0004528|phosphodiesterase I activity;GO:0004551|nucleotide diphosphatase activity;GO:0004551|NADH pyrophosphatase activity	Streptomycetales	Actinobacteria	Streptomycetaceae
Micromonospora sp. TSRI0369	1.70394e+06	LIVU01000009	fig|1703936.3.peg.6462	AMK25_25915		PATRIC.1703936.3.LIVU01000009.CDS.156199.157362.rev	156199	157362	1164	-	FIG00002081	PLF_1873_00002453	PGF_00172869		387	Alkaline phosphodiesterase I (EC 3.1.4.1) / Nucleotide pyrophosphatase (EC 3.6.1.9)	GO:0004528|phosphodiesterase I activity;GO:0004551|nucleotide diphosphatase activity;GO:0004551|NADH pyrophosphatase activity	Micromonosporales	Actinobacteria	Micromonosporaceae
Streptomyces sp. CB03234	1.70394e+06	LIYH01000003	fig|1703937.3.peg.3722	AMK26_16405		PATRIC.1703937.3.LIYH01000003.CDS.815920.817125.rev	815920	817125	1206	-	FIG00002081	PLF_1883_00000432	PGF_00172869		401	Alkaline phosphodiesterase I (EC 3.1.4.1) / Nucleotide pyrophosphatase (EC 3.6.1.9)	GO:0004528|phosphodiesterase I activity;GO:0004551|nucleotide diphosphatase activity;GO:0004551|NADH pyrophosphatase activity	Streptomycetales	Actinobacteria	Streptomycetaceae
Streptomyces sp. CB02009	1.70394e+06	LIVV01000003	fig|1703938.3.peg.4695	AMK27_13470		PATRIC.1703938.3.LIVV01000003.CDS.157488.158693.fwd	157488	158693	1206	+	FIG00002081	PLF_1883_00000432	PGF_00172869		401	Alkaline phosphodiesterase I (EC 3.1.4.1) / Nucleotide pyrophosphatase (EC 3.6.1.9)	GO:0004528|phosphodiesterase I activity;GO:0004551|nucleotide diphosphatase activity;GO:0004551|NADH pyrophosphatase activity	Streptomycetales	Actinobacteria	Streptomycetaceae
Streptomyces sp. CB02115	1.70394e+06	LIVW01000004	fig|1703939.3.peg.5108	AMK28_22015		PATRIC.1703939.3.LIVW01000004.CDS.119046.120233.fwd	119046	120233	1188	+	FIG00002081	PLF_1883_00000432	PGF_00172869		395	Alkaline phosphodiesterase I (EC 3.1.4.1) / Nucleotide pyrophosphatase (EC 3.6.1.9)	GO:0004528|phosphodiesterase I activity;GO:0004551|nucleotide diphosphatase activity;GO:0004551|NADH pyrophosphatase activity	Streptomycetales	Actinobacteria	Streptomycetaceae
Streptomyces sp. CB02261	1.70394e+06	LIVX01000013	fig|1703940.3.peg.1975	AMK29_31895		PATRIC.1703940.3.LIVX01000013.CDS.74683.75888.rev	74683	75888	1206	-	FIG00002081	PLF_1883_00000432	PGF_00172869		401	Alkaline phosphodiesterase I (EC 3.1.4.1) / Nucleotide pyrophosphatase (EC 3.6.1.9)	GO:0004528|phosphodiesterase I activity;GO:0004551|nucleotide diphosphatase activity;GO:0004551|NADH pyrophosphatase activity	Streptomycetales	Actinobacteria	Streptomycetaceae
Streptomyces sp. CB02460	1.70394e+06	LIVY01000006	fig|1703941.3.peg.5342	AMK30_20475		PATRIC.1703941.3.LIVY01000006.CDS.115128.116318.fwd	115128	116318	1191	+	FIG00002081	PLF_1883_00000432	PGF_00172869		396	Alkaline phosphodiesterase I (EC 3.1.4.1) / Nucleotide pyrophosphatase (EC 3.6.1.9)	GO:0004528|phosphodiesterase I activity;GO:0004551|nucleotide diphosphatase activity;GO:0004551|NADH pyrophosphatase activity	Streptomycetales	Actinobacteria	Streptomycetaceae
Streptomyces sp. TSRI0107	1.70394e+06	LIVZ01000002	fig|1703942.3.peg.3593	AMK31_06425		PATRIC.1703942.3.LIVZ01000002.CDS.585940.587136.rev	585940	587136	1197	-	FIG00002081	PLF_1883_00000432	PGF_00172869		398	Alkaline phosphodiesterase I (EC 3.1.4.1) / Nucleotide pyrophosphatase (EC 3.6.1.9)	GO:0004528|phosphodiesterase I activity;GO:0004551|nucleotide diphosphatase activity;GO:0004551|NADH pyrophosphatase activity	Streptomycetales	Actinobacteria	Streptomycetaceae
Streptomyces sp. CB01883	1.70394e+06	LIWA01000006	fig|1703943.3.peg.6779	AMK32_27775		PATRIC.1703943.3.LIWA01000006.CDS.521666.522856.rev	521666	522856	1191	-	FIG00002081	PLF_1883_00000432	PGF_00172869		396	Alkaline phosphodiesterase I (EC 3.1.4.1) / Nucleotide pyrophosphatase (EC 3.6.1.9)	GO:0004528|phosphodiesterase I activity;GO:0004551|nucleotide diphosphatase activity;GO:0004551|NADH pyrophosphatase activity	Streptomycetales	Actinobacteria	Streptomycetaceae
Streptomyces sp. CB02400	1.70394e+06	LIWB01000001	fig|1703944.3.peg.116			PATRIC.1703944.3.LIWB01000001.CDS.139257.140633.fwd	139257	140633	1377	+	FIG00002081	PLF_1883_00000432	PGF_00172869		458	Alkaline phosphodiesterase I (EC 3.1.4.1) / Nucleotide pyrophosphatase (EC 3.6.1.9)	GO:0004528|phosphodiesterase I activity;GO:0004551|nucleotide diphosphatase activity;GO:0004551|NADH pyrophosphatase activity	Streptomycetales	Actinobacteria	Streptomycetaceae
Amycolatopsis sp. CB00013	1.70395e+06	LIWC01000006	fig|1703945.3.peg.7210	AMK34_35020		PATRIC.1703945.3.LIWC01000006.CDS.390604.391728.rev	390604	391728	1125	-	FIG00002081	PLF_1813_00000677	PGF_00172869		374	Alkaline phosphodiesterase I (EC 3.1.4.1) / Nucleotide pyrophosphatase (EC 3.6.1.9)	GO:0004528|phosphodiesterase I activity;GO:0004551|nucleotide diphosphatase activity;GO:0004551|NADH pyrophosphatase activity	Pseudonocardiales	Actinobacteria	Pseudonocardiaceae
Arthrobacter sp. ERGS1:01	1.70404e+06	CP012479	fig|1704044.3.peg.993	AL755_08780		PATRIC.1704044.3.CP012479.CDS.1093257.1094441.fwd	1093257	1094441	1185	+	FIG00002081	PLF_1663_00000796	PGF_00172869		394	Alkaline phosphodiesterase I (EC 3.1.4.1) / Nucleotide pyrophosphatase (EC 3.6.1.9)	GO:0004528|phosphodiesterase I activity;GO:0004551|nucleotide diphosphatase activity;GO:0004551|NADH pyrophosphatase activity	Micrococcales	Actinobacteria	Micrococcaceae
Chloroflexus sp. isl-2	1.70795e+06	LWQS01000058	fig|1707952.4.peg.2564	A6A03_15455		PATRIC.1707952.4.LWQS01000058.CDS.34399.35673.fwd	34399	35673	1275	+	FIG00002081	PLF_1107_00000764	PGF_00172869		424	Alkaline phosphodiesterase I (EC 3.1.4.1) / Nucleotide pyrophosphatase (EC 3.6.1.9)	GO:0004528|phosphodiesterase I activity;GO:0004551|nucleotide diphosphatase activity;GO:0004551|NADH pyrophosphatase activity	Chloroflexia	Chloroflexi	Chloroflexales
Streptomyces sp. NRRL B-24085	1.70948e+06	LJBR01000097	fig|1709476.3.peg.8764			PATRIC.1709476.3.LJBR01000097.CDS.22493.23686.fwd	22493	23686	1194	+	FIG00002081	PLF_1883_00000432	PGF_00172869		397	Alkaline phosphodiesterase I (EC 3.1.4.1) / Nucleotide pyrophosphatase (EC 3.6.1.9)	GO:0004528|phosphodiesterase I activity;GO:0004551|nucleotide diphosphatase activity;GO:0004551|NADH pyrophosphatase activity	Streptomycetales	Actinobacteria	Streptomycetaceae
Streptomyces sp. NRRL B-24085 strain NRRL B-24085	1.70948e+06	MWIF01000037	fig|1709476.4.peg.5334			PATRIC.1709476.4.MWIF01000037.CDS.56770.57963.rev	56770	57963	1194	-	FIG00002081	PLF_1883_00000432	PGF_00172869		397	Alkaline phosphodiesterase I (EC 3.1.4.1) / Nucleotide pyrophosphatase (EC 3.6.1.9)	GO:0004528|phosphodiesterase I activity;GO:0004551|nucleotide diphosphatase activity;GO:0004551|NADH pyrophosphatase activity	Streptomycetales	Actinobacteria	Streptomycetaceae
Brevibacterium paucivorans strain UMB1301	170994	PNHK01000001	fig|170994.3.peg.67	CJ199_00355		PATRIC.170994.3.PNHK01000001.CDS.80081.81220.fwd	80081	81220	1140	+	FIG00002081	PLF_1696_00001197	PGF_00172869		379	Alkaline phosphodiesterase I (EC 3.1.4.1) / Nucleotide pyrophosphatase (EC 3.6.1.9)	GO:0004528|phosphodiesterase I activity;GO:0004551|nucleotide diphosphatase activity;GO:0004551|NADH pyrophosphatase activity	Micrococcales	Actinobacteria	Brevibacteriaceae
Cellulosimicrobium cellulans strain PSBB019	1710.1	CP021383	fig|1710.10.peg.3670	CBR64_17440		PATRIC.1710.10.CP021383.CDS.4045566.4046762.fwd	4045566	4046762	1197	+	FIG00002081	PLF_157920_00000105	PGF_00172869		398	Alkaline phosphodiesterase I (EC 3.1.4.1) / Nucleotide pyrophosphatase (EC 3.6.1.9)	GO:0004528|phosphodiesterase I activity;GO:0004551|nucleotide diphosphatase activity;GO:0004551|NADH pyrophosphatase activity	Micrococcales	Actinobacteria	Promicromonosporaceae
Cellulosimicrobium cellulans strain JZ5	1710.8	LWGL01000290	fig|1710.8.peg.1981			PATRIC.1710.8.LWGL01000290.CDS.1.1110.fwd	1	1110	1110	+	FIG00002081	PLF_157920_00000105	PGF_00172869		369	Alkaline phosphodiesterase I (EC 3.1.4.1) / Nucleotide pyrophosphatase (EC 3.6.1.9)	GO:0004528|phosphodiesterase I activity;GO:0004551|nucleotide diphosphatase activity;GO:0004551|NADH pyrophosphatase activity	Micrococcales	Actinobacteria	Promicromonosporaceae
Cellulosimicrobium cellulans strain DSM 43879	1710.9	FNBV01000003	fig|1710.9.peg.1143	SAMN04487781_1456		PATRIC.1710.9.FNBV01000003.CDS.61066.62268.fwd	61066	62268	1203	+	FIG00002081	PLF_157920_00000105	PGF_00172869		400	Alkaline phosphodiesterase I (EC 3.1.4.1) / Nucleotide pyrophosphatase (EC 3.6.1.9)	GO:0004528|phosphodiesterase I activity;GO:0004551|nucleotide diphosphatase activity;GO:0004551|NADH pyrophosphatase activity	Micrococcales	Actinobacteria	Promicromonosporaceae
Actinoplanes sp. TFC3	1.71036e+06	LOJP01000011	fig|1710355.3.peg.5729			PATRIC.1710355.3.LOJP01000011.CDS.28069.29208.rev	28069	29208	1140	-		PLF_1865_00029906	PGF_00172869		379	Alkaline phosphodiesterase I (EC 3.1.4.1) / Nucleotide pyrophosphatase (EC 3.6.1.9)	GO:0004528|phosphodiesterase I activity;GO:0004551|nucleotide diphosphatase activity;GO:0004551|NADH pyrophosphatase activity	Micromonosporales	Actinobacteria	Micromonosporaceae
Cellulomonas flavigena strain 493_CFLA	1711.3	JVEY01000008	fig|1711.3.peg.95			PATRIC.1711.3.JVEY01000008.CDS.18273.19418.rev	18273	19418	1146	-	FIG00002081	PLF_1707_00000909	PGF_00172869		381	Alkaline phosphodiesterase I (EC 3.1.4.1) / Nucleotide pyrophosphatase (EC 3.6.1.9)	GO:0004528|phosphodiesterase I activity;GO:0004551|nucleotide diphosphatase activity;GO:0004551|NADH pyrophosphatase activity	Micrococcales	Actinobacteria	Cellulomonadaceae
uncultured Mycobacterium sp. strain UC10	171292	FLQS01000001	fig|171292.3.peg.2507	MHPYR_10296		PATRIC.171292.3.FLQS01000001.CDS.274738.275874.fwd	274738	275874	1137	+	FIG00002081	PLF_1763_00009897	PGF_00172869		378	Alkaline phosphodiesterase I (EC 3.1.4.1) / Nucleotide pyrophosphatase (EC 3.6.1.9)	GO:0004528|phosphodiesterase I activity;GO:0004551|nucleotide diphosphatase activity;GO:0004551|NADH pyrophosphatase activity	Corynebacteriales	Actinobacteria	Mycobacteriaceae
Oerskovia turbata strain NRRL B-8019	1713.3	JOFV01000016	fig|1713.3.peg.3049			PATRIC.1713.3.JOFV01000016.CDS.32863.34035.rev	32863	34035	1173	-	FIG00002081	PLF_162491_00000443	PGF_00172869		390	Alkaline phosphodiesterase I (EC 3.1.4.1) / Nucleotide pyrophosphatase (EC 3.6.1.9)	GO:0004528|phosphodiesterase I activity;GO:0004551|nucleotide diphosphatase activity;GO:0004551|NADH pyrophosphatase activity	Micrococcales	Actinobacteria	Cellulomonadaceae
Microbacterium sp. No. 7	1.71437e+06	CP012697	fig|1714373.3.peg.2310	AOA12_11195		PATRIC.1714373.3.CP012697.CDS.2381713.2382846.rev	2381713	2382846	1134	-	FIG00002081	PLF_33882_00001860	PGF_00172869		377	Alkaline phosphodiesterase I (EC 3.1.4.1) / Nucleotide pyrophosphatase (EC 3.6.1.9)	GO:0004528|phosphodiesterase I activity;GO:0004551|nucleotide diphosphatase activity;GO:0004551|NADH pyrophosphatase activity	Micrococcales	Actinobacteria	Microbacteriaceae
Rothia sp. HMSC071B01	1.71501e+06	KV795071	fig|1715007.3.peg.884	HMPREF2527_04225		PATRIC.1715007.3.KV795071.CDS.172770.174050.rev	172770	174050	1281	-	FIG00002081	PLF_32207_00004473	PGF_00172869		426	Alkaline phosphodiesterase I (EC 3.1.4.1) / Nucleotide pyrophosphatase (EC 3.6.1.9)	GO:0004528|phosphodiesterase I activity;GO:0004551|nucleotide diphosphatase activity;GO:0004551|NADH pyrophosphatase activity	Micrococcales	Actinobacteria	Micrococcaceae
Rothia sp. HMSC078H08	1.71501e+06	KV795256	fig|1715008.3.peg.1275	HMPREF2528_06170		PATRIC.1715008.3.KV795256.CDS.179995.181275.rev	179995	181275	1281	-	FIG00002081	PLF_32207_00004473	PGF_00172869		426	Alkaline phosphodiesterase I (EC 3.1.4.1) / Nucleotide pyrophosphatase (EC 3.6.1.9)	GO:0004528|phosphodiesterase I activity;GO:0004551|nucleotide diphosphatase activity;GO:0004551|NADH pyrophosphatase activity	Micrococcales	Actinobacteria	Micrococcaceae
Rothia sp. HMSC071F11	1.71503e+06	KV795756	fig|1715034.3.peg.1612	HMPREF2554_07560		PATRIC.1715034.3.KV795756.CDS.731298.732542.rev	731298	732542	1245	-	FIG00002081	PLF_32207_00000113	PGF_00172869		414	Alkaline phosphodiesterase I (EC 3.1.4.1) / Nucleotide pyrophosphatase (EC 3.6.1.9)	GO:0004528|phosphodiesterase I activity;GO:0004551|nucleotide diphosphatase activity;GO:0004551|NADH pyrophosphatase activity	Micrococcales	Actinobacteria	Micrococcaceae
Rothia sp. HMSC065C03	1.71508e+06	KV832006	fig|1715084.3.peg.1335	HMPREF2605_06485		PATRIC.1715084.3.KV832006.CDS.185182.186462.fwd	185182	186462	1281	+	FIG00002081	PLF_32207_00004473	PGF_00172869		426	Alkaline phosphodiesterase I (EC 3.1.4.1) / Nucleotide pyrophosphatase (EC 3.6.1.9)	GO:0004528|phosphodiesterase I activity;GO:0004551|nucleotide diphosphatase activity;GO:0004551|NADH pyrophosphatase activity	Micrococcales	Actinobacteria	Micrococcaceae
Rothia sp. HMSC058E10	1.71509e+06	KV797619	fig|1715088.3.peg.953	HMPREF2609_04465		PATRIC.1715088.3.KV797619.CDS.349947.351191.rev	349947	351191	1245	-	FIG00002081	PLF_32207_00000113	PGF_00172869		414	Alkaline phosphodiesterase I (EC 3.1.4.1) / Nucleotide pyrophosphatase (EC 3.6.1.9)	GO:0004528|phosphodiesterase I activity;GO:0004551|nucleotide diphosphatase activity;GO:0004551|NADH pyrophosphatase activity	Micrococcales	Actinobacteria	Micrococcaceae
Rothia sp. HMSC064D08	1.7151e+06	KV797900	fig|1715104.3.peg.1629	HMPREF2625_07595		PATRIC.1715104.3.KV797900.CDS.182042.183286.fwd	182042	183286	1245	+	FIG00002081	PLF_32207_00000113	PGF_00172869		414	Alkaline phosphodiesterase I (EC 3.1.4.1) / Nucleotide pyrophosphatase (EC 3.6.1.9)	GO:0004528|phosphodiesterase I activity;GO:0004551|nucleotide diphosphatase activity;GO:0004551|NADH pyrophosphatase activity	Micrococcales	Actinobacteria	Micrococcaceae
Rothia sp. HMSC072B03	1.71511e+06	KV797970	fig|1715109.3.peg.1519	HMPREF2630_07410		PATRIC.1715109.3.KV797970.CDS.183682.184947.fwd	183682	184947	1266	+	FIG00002081	PLF_32207_00004473	PGF_00172869		421	Alkaline phosphodiesterase I (EC 3.1.4.1) / Nucleotide pyrophosphatase (EC 3.6.1.9)	GO:0004528|phosphodiesterase I activity;GO:0004551|nucleotide diphosphatase activity;GO:0004551|NADH pyrophosphatase activity	Micrococcales	Actinobacteria	Micrococcaceae
Rothia sp. HMSC062F03	1.71515e+06	KV830875	fig|1715153.3.peg.792	HMPREF2674_03850		PATRIC.1715153.3.KV830875.CDS.12326.13606.fwd	12326	13606	1281	+	FIG00002081	PLF_32207_00004473	PGF_00172869		426	Alkaline phosphodiesterase I (EC 3.1.4.1) / Nucleotide pyrophosphatase (EC 3.6.1.9)	GO:0004528|phosphodiesterase I activity;GO:0004551|nucleotide diphosphatase activity;GO:0004551|NADH pyrophosphatase activity	Micrococcales	Actinobacteria	Micrococcaceae
Rothia sp. HMSC061D12	1.71516e+06	KV830305	fig|1715161.3.peg.148	HMPREF2682_00745		PATRIC.1715161.3.KV830305.CDS.184604.185884.fwd	184604	185884	1281	+	FIG00002081	PLF_32207_00004473	PGF_00172869		426	Alkaline phosphodiesterase I (EC 3.1.4.1) / Nucleotide pyrophosphatase (EC 3.6.1.9)	GO:0004528|phosphodiesterase I activity;GO:0004551|nucleotide diphosphatase activity;GO:0004551|NADH pyrophosphatase activity	Micrococcales	Actinobacteria	Micrococcaceae
Rothia sp. HMSC069D01	1.71519e+06	KV800108	fig|1715189.3.peg.1449	HMPREF2710_07105		PATRIC.1715189.3.KV800108.CDS.664205.665485.rev	664205	665485	1281	-	FIG00002081	PLF_32207_00004473	PGF_00172869		426	Alkaline phosphodiesterase I (EC 3.1.4.1) / Nucleotide pyrophosphatase (EC 3.6.1.9)	GO:0004528|phosphodiesterase I activity;GO:0004551|nucleotide diphosphatase activity;GO:0004551|NADH pyrophosphatase activity	Micrococcales	Actinobacteria	Micrococcaceae
Rothia sp. HMSC064F07	1.71519e+06	KV831928	fig|1715191.3.peg.1677	HMPREF2712_08190		PATRIC.1715191.3.KV831928.CDS.88810.90090.rev	88810	90090	1281	-	FIG00002081	PLF_32207_00004473	PGF_00172869		426	Alkaline phosphodiesterase I (EC 3.1.4.1) / Nucleotide pyrophosphatase (EC 3.6.1.9)	GO:0004528|phosphodiesterase I activity;GO:0004551|nucleotide diphosphatase activity;GO:0004551|NADH pyrophosphatase activity	Micrococcales	Actinobacteria	Micrococcaceae
Streptomyces sp. G25(2015)	1.71614e+06	LOHS01000128	fig|1716141.3.peg.6341	STSP_60280		PATRIC.1716141.3.LOHS01000128.CDS.10369.11604.rev	10369	11604	1236	-	FIG00002081	PLF_1883_00000432	PGF_00172869		411	Alkaline phosphodiesterase I (EC 3.1.4.1) / Nucleotide pyrophosphatase (EC 3.6.1.9)	GO:0004528|phosphodiesterase I activity;GO:0004551|nucleotide diphosphatase activity;GO:0004551|NADH pyrophosphatase activity	Streptomycetales	Actinobacteria	Streptomycetaceae
Micromonospora sp. CB01531	1.71895e+06	LWLS01000046	fig|1718947.3.peg.1749	A6A27_18215		PATRIC.1718947.3.LWLS01000046.CDS.157981.159144.rev	157981	159144	1164	-	FIG00002081	PLF_1873_00002453	PGF_00172869		387	Alkaline phosphodiesterase I (EC 3.1.4.1) / Nucleotide pyrophosphatase (EC 3.6.1.9)	GO:0004528|phosphodiesterase I activity;GO:0004551|nucleotide diphosphatase activity;GO:0004551|NADH pyrophosphatase activity	Micromonosporales	Actinobacteria	Micromonosporaceae
Streptomyces sp. CB02923	1.71899e+06	LWKZ01000003	fig|1718985.3.peg.1680	A6A06_34790		PATRIC.1718985.3.LWKZ01000003.CDS.138806.140014.fwd	138806	140014	1209	+	FIG00002081	PLF_1883_00000432	PGF_00172869		402	Alkaline phosphodiesterase I (EC 3.1.4.1) / Nucleotide pyrophosphatase (EC 3.6.1.9)	GO:0004528|phosphodiesterase I activity;GO:0004551|nucleotide diphosphatase activity;GO:0004551|NADH pyrophosphatase activity	Streptomycetales	Actinobacteria	Streptomycetaceae
Streptomyces sp. CB03578	1.71899e+06	LWLD01000009	fig|1718987.3.peg.2580	A6A28_29595		PATRIC.1718987.3.LWLD01000009.CDS.130483.131685.fwd	130483	131685	1203	+	FIG00002081	PLF_1883_00000432	PGF_00172869		400	Alkaline phosphodiesterase I (EC 3.1.4.1) / Nucleotide pyrophosphatase (EC 3.6.1.9)	GO:0004528|phosphodiesterase I activity;GO:0004551|nucleotide diphosphatase activity;GO:0004551|NADH pyrophosphatase activity	Streptomycetales	Actinobacteria	Streptomycetaceae
Streptomyces sp. TSRI0281	1.719e+06	LWLE01000013	fig|1718998.3.peg.4531	A6A29_36445		PATRIC.1718998.3.LWLE01000013.CDS.123423.124610.fwd	123423	124610	1188	+	FIG00002081	PLF_1883_00000432	PGF_00172869		395	Alkaline phosphodiesterase I (EC 3.1.4.1) / Nucleotide pyrophosphatase (EC 3.6.1.9)	GO:0004528|phosphodiesterase I activity;GO:0004551|nucleotide diphosphatase activity;GO:0004551|NADH pyrophosphatase activity	Streptomycetales	Actinobacteria	Streptomycetaceae
Actinomyces provencensis strain SN12	1.7202e+06	LT700212	fig|1720198.3.peg.935			PATRIC.1720198.3.LT700212.CDS.1053888.1055111.rev	1053888	1055111	1224	-	FIG00002081	PLF_1654_00054287	PGF_00172869		407	Alkaline phosphodiesterase I (EC 3.1.4.1) / Nucleotide pyrophosphatase (EC 3.6.1.9)	GO:0004528|phosphodiesterase I activity;GO:0004551|nucleotide diphosphatase activity;GO:0004551|NADH pyrophosphatase activity	Actinomycetales	Actinobacteria	Actinomycetaceae
Eisenbergiella massiliensis strain AT11	1.72029e+06	LT969517	fig|1720294.4.peg.621			PATRIC.1720294.4.LT969517.CDS.82956.84062.rev	82956	84062	1107	-	FIG00002081	PLF_1432051_00009531	PGF_00172869		368	Alkaline phosphodiesterase I (EC 3.1.4.1) / Nucleotide pyrophosphatase (EC 3.6.1.9)	GO:0004528|phosphodiesterase I activity;GO:0004551|nucleotide diphosphatase activity;GO:0004551|NADH pyrophosphatase activity	Clostridia	Firmicutes	Clostridiales
Rothia aeria strain JCM 11412	172042	AP017895	fig|172042.4.peg.2398	RA11412_2202		PATRIC.172042.4.AP017895.CDS.2045452.2046693.rev	2045452	2046693	1242	-	FIG00002081	PLF_32207_00000113	PGF_00172869		413	Alkaline phosphodiesterase I (EC 3.1.4.1) / Nucleotide pyrophosphatase (EC 3.6.1.9)	GO:0004528|phosphodiesterase I activity;GO:0004551|nucleotide diphosphatase activity;GO:0004551|NADH pyrophosphatase activity	Micrococcales	Actinobacteria	Micrococcaceae
Rhodococcus sp. 008	1.72365e+06	CP012749	fig|1723645.5.peg.3342	AOT96_16015		PATRIC.1723645.5.CP012749.CDS.3454198.3455352.rev	3454198	3455352	1155	-	FIG00002081	PLF_1827_00008234	PGF_00172869		384	Alkaline phosphodiesterase I (EC 3.1.4.1) / Nucleotide pyrophosphatase (EC 3.6.1.9)	GO:0004528|phosphodiesterase I activity;GO:0004551|nucleotide diphosphatase activity;GO:0004551|NADH pyrophosphatase activity	Corynebacteriales	Actinobacteria	Nocardiaceae
Streptomyces sp. CdTB01	1.72541e+06	CP013743	fig|1725411.3.peg.2801	AS200_12790		PATRIC.1725411.3.CP013743.CDS.2916185.2917429.rev	2916185	2917429	1245	-	FIG00002081	PLF_1883_00000432	PGF_00172869		414	Alkaline phosphodiesterase I (EC 3.1.4.1) / Nucleotide pyrophosphatase (EC 3.6.1.9)	GO:0004528|phosphodiesterase I activity;GO:0004551|nucleotide diphosphatase activity;GO:0004551|NADH pyrophosphatase activity	Streptomycetales	Actinobacteria	Streptomycetaceae
Corynebacterium variabile strain NRRL B-4201	1727.3	JOIN01000001	fig|1727.3.peg.302			PATRIC.1727.3.JOIN01000001.CDS.330488.331648.rev	330488	331648	1161	-	FIG00002081	PLF_1716_00077204	PGF_00172869		386	Alkaline phosphodiesterase I (EC 3.1.4.1) / Nucleotide pyrophosphatase (EC 3.6.1.9)	GO:0004528|phosphodiesterase I activity;GO:0004551|nucleotide diphosphatase activity;GO:0004551|NADH pyrophosphatase activity	Corynebacteriales	Actinobacteria	Corynebacteriaceae
Rhodococcus sp. H-CA8f	1.72721e+06	CP023720	fig|1727214.5.peg.4839	CPI83_23580		PATRIC.1727214.5.CP023720.CDS.5054281.5055435.fwd	5054281	5055435	1155	+	FIG00002081	PLF_1827_00008234	PGF_00172869		384	Alkaline phosphodiesterase I (EC 3.1.4.1) / Nucleotide pyrophosphatase (EC 3.6.1.9)	GO:0004528|phosphodiesterase I activity;GO:0004551|nucleotide diphosphatase activity;GO:0004551|NADH pyrophosphatase activity	Corynebacteriales	Actinobacteria	Nocardiaceae
Streptomyces sp. H-KF8	1.72722e+06	LWAB01000010	fig|1727216.4.peg.2332	A4U61_10225		PATRIC.1727216.4.LWAB01000010.CDS.354919.356157.rev	354919	356157	1239	-	FIG00002081	PLF_1883_00000432	PGF_00172869		412	Alkaline phosphodiesterase I (EC 3.1.4.1) / Nucleotide pyrophosphatase (EC 3.6.1.9)	GO:0004528|phosphodiesterase I activity;GO:0004551|nucleotide diphosphatase activity;GO:0004551|NADH pyrophosphatase activity	Streptomycetales	Actinobacteria	Streptomycetaceae
uncultured Clostridiales bacterium strain RUG702	172733	ONWL01000243	fig|172733.32.peg.2246			PATRIC.172733.32.ONWL01000243.CDS.1083.2186.rev	1083	2186	1104	-	FIG00002081		PGF_00172869		367	Alkaline phosphodiesterase I (EC 3.1.4.1) / Nucleotide pyrophosphatase (EC 3.6.1.9)	GO:0004528|phosphodiesterase I activity;GO:0004551|nucleotide diphosphatase activity;GO:0004551|NADH pyrophosphatase activity	Clostridia	Firmicutes	Clostridiales
Tetrasphaera duodecadis strain DSM 12806	173053	PJNE01000001	fig|173053.3.peg.364	ATL31_0355		PATRIC.173053.3.PJNE01000001.CDS.373494.374645.rev	373494	374645	1152	-	FIG00002081	PLF_99479_00000367	PGF_00172869		383	Alkaline phosphodiesterase I (EC 3.1.4.1) / Nucleotide pyrophosphatase (EC 3.6.1.9)	GO:0004528|phosphodiesterase I activity;GO:0004551|nucleotide diphosphatase activity;GO:0004551|NADH pyrophosphatase activity	Micrococcales	Actinobacteria	Intrasporangiaceae
Arthrobacter sp. Edens01	1.73202e+06	LKIU01000005	fig|1732020.3.peg.2809	AO716_14180		PATRIC.1732020.3.LKIU01000005.CDS.1640709.1641887.rev	1640709	1641887	1179	-	FIG00002081	PLF_1663_00000796	PGF_00172869		392	Alkaline phosphodiesterase I (EC 3.1.4.1) / Nucleotide pyrophosphatase (EC 3.6.1.9)	GO:0004528|phosphodiesterase I activity;GO:0004551|nucleotide diphosphatase activity;GO:0004551|NADH pyrophosphatase activity	Micrococcales	Actinobacteria	Micrococcaceae
Candidatus Cloacimonas sp. SDB	1.73221e+06	LKUH01000330	fig|1732214.3.peg.1653	APR54_06135		PATRIC.1732214.3.LKUH01000330.CDS.2620.3777.fwd	2620	3777	1158	+	FIG00002081	PLF_456826_00000812	PGF_00172869		385	Alkaline phosphodiesterase I (EC 3.1.4.1) / Nucleotide pyrophosphatase (EC 3.6.1.9)	GO:0004528|phosphodiesterase I activity;GO:0004551|nucleotide diphosphatase activity;GO:0004551|NADH pyrophosphatase activity	Candidatus Cloacimonas	Candidatus Cloacimonetes	na
Cutibacterium acnes subsp. acnes strain 11-88	1.73493e+06	MVCF01000001	fig|1734925.10.peg.251	B1B10_00940		PATRIC.1734925.10.MVCF01000001.CDS.194939.196066.fwd	194939	196066	1128	+	FIG00002081	PLF_1912216_00001023	PGF_00172869		375	Alkaline phosphodiesterase I (EC 3.1.4.1) / Nucleotide pyrophosphatase (EC 3.6.1.9)	GO:0004528|phosphodiesterase I activity;GO:0004551|nucleotide diphosphatase activity;GO:0004551|NADH pyrophosphatase activity	Propionibacteriales	Actinobacteria	Propionibacteriaceae
Cutibacterium acnes subsp. acnes strain 11-90	1.73493e+06	MVCG01000002	fig|1734925.11.peg.992	B1B11_04750		PATRIC.1734925.11.MVCG01000002.CDS.262277.263404.rev	262277	263404	1128	-	FIG00002081	PLF_1912216_00001023	PGF_00172869		375	Alkaline phosphodiesterase I (EC 3.1.4.1) / Nucleotide pyrophosphatase (EC 3.6.1.9)	GO:0004528|phosphodiesterase I activity;GO:0004551|nucleotide diphosphatase activity;GO:0004551|NADH pyrophosphatase activity	Propionibacteriales	Actinobacteria	Propionibacteriaceae
Cutibacterium acnes subsp. acnes strain 10-113	1.73493e+06	MVCK01000001	fig|1734925.12.peg.300	B1C73_01240		PATRIC.1734925.12.MVCK01000001.CDS.242495.243622.rev	242495	243622	1128	-	FIG00002081	PLF_1912216_00001023	PGF_00172869		375	Alkaline phosphodiesterase I (EC 3.1.4.1) / Nucleotide pyrophosphatase (EC 3.6.1.9)	GO:0004528|phosphodiesterase I activity;GO:0004551|nucleotide diphosphatase activity;GO:0004551|NADH pyrophosphatase activity	Propionibacteriales	Actinobacteria	Propionibacteriaceae
Cutibacterium acnes subsp. acnes strain 10-118	1.73493e+06	MVCL01000001	fig|1734925.13.peg.519	B1C74_02555		PATRIC.1734925.13.MVCL01000001.CDS.515308.516435.fwd	515308	516435	1128	+	FIG00002081	PLF_1912216_00001023	PGF_00172869		375	Alkaline phosphodiesterase I (EC 3.1.4.1) / Nucleotide pyrophosphatase (EC 3.6.1.9)	GO:0004528|phosphodiesterase I activity;GO:0004551|nucleotide diphosphatase activity;GO:0004551|NADH pyrophosphatase activity	Propionibacteriales	Actinobacteria	Propionibacteriaceae
Cutibacterium acnes subsp. acnes strain 12-89	1.73493e+06	MVCC01000001	fig|1734925.9.peg.389	B1B06_01960		PATRIC.1734925.9.MVCC01000001.CDS.377053.378180.rev	377053	378180	1128	-	FIG00002081	PLF_1912216_00001023	PGF_00172869		375	Alkaline phosphodiesterase I (EC 3.1.4.1) / Nucleotide pyrophosphatase (EC 3.6.1.9)	GO:0004528|phosphodiesterase I activity;GO:0004551|nucleotide diphosphatase activity;GO:0004551|NADH pyrophosphatase activity	Propionibacteriales	Actinobacteria	Propionibacteriaceae
Streptomyces sp. NTH33	1.73545e+06	POTZ01000056	fig|1735453.3.peg.6098	C1I97_08355		PATRIC.1735453.3.POTZ01000056.CDS.3.1178.fwd	3	1178	1176	+	FIG00002081	PLF_1883_00000432	PGF_00172869		391	Alkaline phosphodiesterase I (EC 3.1.4.1) / Nucleotide pyrophosphatase (EC 3.6.1.9)	GO:0004528|phosphodiesterase I activity;GO:0004551|nucleotide diphosphatase activity;GO:0004551|NADH pyrophosphatase activity	Streptomycetales	Actinobacteria	Streptomycetaceae
Nocardioides gilvus strain XZ17	1.73559e+06	QHKY01000001	fig|1735589.3.peg.95			PATRIC.1735589.3.QHKY01000001.CDS.96674.97795.rev	96674	97795	1122	-	FIG00002081	PLF_1839_00000303	PGF_00172869		373	Alkaline phosphodiesterase I (EC 3.1.4.1) / Nucleotide pyrophosphatase (EC 3.6.1.9)	GO:0004528|phosphodiesterase I activity;GO:0004551|nucleotide diphosphatase activity;GO:0004551|NADH pyrophosphatase activity	Propionibacteriales	Actinobacteria	Nocardioidaceae
Plantibacter sp. Leaf1	1.73567e+06	LMJX01000002	fig|1735669.3.peg.790	ASE44_03890		PATRIC.1735669.3.LMJX01000002.CDS.347114.348256.rev	347114	348256	1143	-	FIG00002081	PLF_190323_00000454	PGF_00172869		380	Alkaline phosphodiesterase I (EC 3.1.4.1) / Nucleotide pyrophosphatase (EC 3.6.1.9)	GO:0004528|phosphodiesterase I activity;GO:0004551|nucleotide diphosphatase activity;GO:0004551|NADH pyrophosphatase activity	Micrococcales	Actinobacteria	Microbacteriaceae
Frigoribacterium sp. Leaf8	1.73567e+06	LMKB01000005	fig|1735673.3.peg.1310	ASL10_06235		PATRIC.1735673.3.LMKB01000005.CDS.308304.309398.rev	308304	309398	1095	-	FIG00002081	PLF_96492_00000248	PGF_00172869		364	Alkaline phosphodiesterase I (EC 3.1.4.1) / Nucleotide pyrophosphatase (EC 3.6.1.9)	GO:0004528|phosphodiesterase I activity;GO:0004551|nucleotide diphosphatase activity;GO:0004551|NADH pyrophosphatase activity	Micrococcales	Actinobacteria	Microbacteriaceae
Microbacterium sp. Leaf203	1.73568e+06	LMKF01000031	fig|1735677.3.peg.3167	ASE56_12020		PATRIC.1735677.3.LMKF01000031.CDS.492829.493956.fwd	492829	493956	1128	+	FIG00002081	PLF_33882_00001860	PGF_00172869		375	Alkaline phosphodiesterase I (EC 3.1.4.1) / Nucleotide pyrophosphatase (EC 3.6.1.9)	GO:0004528|phosphodiesterase I activity;GO:0004551|nucleotide diphosphatase activity;GO:0004551|NADH pyrophosphatase activity	Micrococcales	Actinobacteria	Microbacteriaceae
Agreia sp. Leaf210	1.73568e+06	LMKK01000003	fig|1735682.3.peg.2627	ASE64_12945		PATRIC.1735682.3.LMKK01000003.CDS.539721.540854.fwd	539721	540854	1134	+	FIG00002081	PLF_110934_00002329	PGF_00172869		377	Alkaline phosphodiesterase I (EC 3.1.4.1) / Nucleotide pyrophosphatase (EC 3.6.1.9)	GO:0004528|phosphodiesterase I activity;GO:0004551|nucleotide diphosphatase activity;GO:0004551|NADH pyrophosphatase activity	Micrococcales	Actinobacteria	Microbacteriaceae
Agromyces sp. Leaf222	1.73569e+06	LMKQ01000001	fig|1735688.3.peg.2040	ASE68_09955		PATRIC.1735688.3.LMKQ01000001.CDS.2240396.2241544.rev	2240396	2241544	1149	-	FIG00002081	PLF_33877_00001098	PGF_00172869		382	Alkaline phosphodiesterase I (EC 3.1.4.1) / Nucleotide pyrophosphatase (EC 3.6.1.9)	GO:0004528|phosphodiesterase I activity;GO:0004551|nucleotide diphosphatase activity;GO:0004551|NADH pyrophosphatase activity	Micrococcales	Actinobacteria	Microbacteriaceae
Streptomyces sp. B188M101	1.73604e+06	NEUI01000557	fig|1736042.3.peg.4160			PATRIC.1736042.3.NEUI01000557.CDS.14555.15742.fwd	14555	15742	1188	+	FIG00002081	PLF_1883_00000432	PGF_00172869		395	Alkaline phosphodiesterase I (EC 3.1.4.1) / Nucleotide pyrophosphatase (EC 3.6.1.9)	GO:0004528|phosphodiesterase I activity;GO:0004551|nucleotide diphosphatase activity;GO:0004551|NADH pyrophosphatase activity	Streptomycetales	Actinobacteria	Streptomycetaceae
Streptomyces sp. B226SN101	1.73604e+06	NEUH01000505	fig|1736043.3.peg.3780			PATRIC.1736043.3.NEUH01000505.CDS.14583.15770.fwd	14583	15770	1188	+	FIG00002081	PLF_1883_00000432	PGF_00172869		395	Alkaline phosphodiesterase I (EC 3.1.4.1) / Nucleotide pyrophosphatase (EC 3.6.1.9)	GO:0004528|phosphodiesterase I activity;GO:0004551|nucleotide diphosphatase activity;GO:0004551|NADH pyrophosphatase activity	Streptomycetales	Actinobacteria	Streptomycetaceae
Streptomyces sp. SM14	1.73605e+06	NETX01000479	fig|1736045.3.peg.4502			PATRIC.1736045.3.NETX01000479.CDS.48525.49730.rev	48525	49730	1206	-	FIG00002081	PLF_1883_00000432	PGF_00172869		401	Alkaline phosphodiesterase I (EC 3.1.4.1) / Nucleotide pyrophosphatase (EC 3.6.1.9)	GO:0004528|phosphodiesterase I activity;GO:0004551|nucleotide diphosphatase activity;GO:0004551|NADH pyrophosphatase activity	Streptomycetales	Actinobacteria	Streptomycetaceae
Streptomyces sp. SM18	1.73605e+06	NETY01000201	fig|1736046.3.peg.914			PATRIC.1736046.3.NETY01000201.CDS.48600.49787.rev	48600	49787	1188	-	FIG00002081	PLF_1883_00000432	PGF_00172869		395	Alkaline phosphodiesterase I (EC 3.1.4.1) / Nucleotide pyrophosphatase (EC 3.6.1.9)	GO:0004528|phosphodiesterase I activity;GO:0004551|nucleotide diphosphatase activity;GO:0004551|NADH pyrophosphatase activity	Streptomycetales	Actinobacteria	Streptomycetaceae
Streptomyces sp. SM9	1.73605e+06	NEUA01000299	fig|1736047.3.peg.106			PATRIC.1736047.3.NEUA01000299.CDS.1336.2517.fwd	1336	2517	1182	+	FIG00002081	PLF_1883_00000432	PGF_00172869		393	Alkaline phosphodiesterase I (EC 3.1.4.1) / Nucleotide pyrophosphatase (EC 3.6.1.9)	GO:0004528|phosphodiesterase I activity;GO:0004551|nucleotide diphosphatase activity;GO:0004551|NADH pyrophosphatase activity	Streptomycetales	Actinobacteria	Streptomycetaceae
Sanguibacter sp. Leaf3	1.73621e+06	LMRH01000002	fig|1736209.3.peg.2077	ASG53_09890		PATRIC.1736209.3.LMRH01000002.CDS.555279.556460.fwd	555279	556460	1182	+	FIG00002081	PLF_60919_00002206	PGF_00172869		393	Alkaline phosphodiesterase I (EC 3.1.4.1) / Nucleotide pyrophosphatase (EC 3.6.1.9)	GO:0004528|phosphodiesterase I activity;GO:0004551|nucleotide diphosphatase activity;GO:0004551|NADH pyrophosphatase activity	Micrococcales	Actinobacteria	Sanguibacteraceae
Rhodococcus sp. Leaf7	1.73621e+06	LMRI01000002	fig|1736210.3.peg.2035	ASG56_09865		PATRIC.1736210.3.LMRI01000002.CDS.80116.81258.fwd	80116	81258	1143	+	FIG00002081	PLF_1827_00070529	PGF_00172869		380	Alkaline phosphodiesterase I (EC 3.1.4.1) / Nucleotide pyrophosphatase (EC 3.6.1.9)	GO:0004528|phosphodiesterase I activity;GO:0004551|nucleotide diphosphatase activity;GO:0004551|NADH pyrophosphatase activity	Corynebacteriales	Actinobacteria	Nocardiaceae
Frigoribacterium sp. Leaf44	1.73622e+06	LMLG01000001	fig|1736220.3.peg.989	ASE87_04745		PATRIC.1736220.3.LMLG01000001.CDS.1039635.1040729.fwd	1039635	1040729	1095	+	FIG00002081	PLF_96492_00000248	PGF_00172869		364	Alkaline phosphodiesterase I (EC 3.1.4.1) / Nucleotide pyrophosphatase (EC 3.6.1.9)	GO:0004528|phosphodiesterase I activity;GO:0004551|nucleotide diphosphatase activity;GO:0004551|NADH pyrophosphatase activity	Micrococcales	Actinobacteria	Microbacteriaceae
Arthrobacter sp. Leaf69	1.73623e+06	LMLR01000013	fig|1736232.3.peg.2806	ASE96_12735		PATRIC.1736232.3.LMLR01000013.CDS.153441.154691.fwd	153441	154691	1251	+	FIG00002081	PLF_1663_00000796	PGF_00172869		416	Alkaline phosphodiesterase I (EC 3.1.4.1) / Nucleotide pyrophosphatase (EC 3.6.1.9)	GO:0004528|phosphodiesterase I activity;GO:0004551|nucleotide diphosphatase activity;GO:0004551|NADH pyrophosphatase activity	Micrococcales	Actinobacteria	Micrococcaceae
Arthrobacter sp. Leaf137	1.73627e+06	LMOI01000023	fig|1736271.3.peg.3788	ASF64_13655		PATRIC.1736271.3.LMOI01000023.CDS.189519.190769.rev	189519	190769	1251	-	FIG00002081	PLF_1663_00000796	PGF_00172869		416	Alkaline phosphodiesterase I (EC 3.1.4.1) / Nucleotide pyrophosphatase (EC 3.6.1.9)	GO:0004528|phosphodiesterase I activity;GO:0004551|nucleotide diphosphatase activity;GO:0004551|NADH pyrophosphatase activity	Micrococcales	Actinobacteria	Micrococcaceae
Arthrobacter sp. Leaf141	1.73627e+06	LMOL01000013	fig|1736273.3.peg.2276	ASF72_14215		PATRIC.1736273.3.LMOL01000013.CDS.134211.135434.fwd	134211	135434	1224	+	FIG00002081	PLF_1663_00000796	PGF_00172869		407	Alkaline phosphodiesterase I (EC 3.1.4.1) / Nucleotide pyrophosphatase (EC 3.6.1.9)	GO:0004528|phosphodiesterase I activity;GO:0004551|nucleotide diphosphatase activity;GO:0004551|NADH pyrophosphatase activity	Micrococcales	Actinobacteria	Micrococcaceae
Arthrobacter sp. Leaf145	1.73627e+06	LMON01000028	fig|1736274.3.peg.4098	ASF74_15390		PATRIC.1736274.3.LMON01000028.CDS.130794.132014.rev	130794	132014	1221	-	FIG00002081	PLF_1663_00000796	PGF_00172869		406	Alkaline phosphodiesterase I (EC 3.1.4.1) / Nucleotide pyrophosphatase (EC 3.6.1.9)	GO:0004528|phosphodiesterase I activity;GO:0004551|nucleotide diphosphatase activity;GO:0004551|NADH pyrophosphatase activity	Micrococcales	Actinobacteria	Micrococcaceae
Microbacterium sp. Leaf151	1.73628e+06	LMOR01000002	fig|1736276.3.peg.1334	ASF76_06365		PATRIC.1736276.3.LMOR01000002.CDS.486792.487910.fwd	486792	487910	1119	+	FIG00002081	PLF_33882_00001860	PGF_00172869		372	Alkaline phosphodiesterase I (EC 3.1.4.1) / Nucleotide pyrophosphatase (EC 3.6.1.9)	GO:0004528|phosphodiesterase I activity;GO:0004551|nucleotide diphosphatase activity;GO:0004551|NADH pyrophosphatase activity	Micrococcales	Actinobacteria	Microbacteriaceae
Curtobacterium sp. Leaf154	1.73628e+06	LMOS01000001	fig|1736277.3.peg.368	ASF75_01755		PATRIC.1736277.3.LMOS01000001.CDS.375003.376169.fwd	375003	376169	1167	+		PLF_2034_00011657	PGF_00172869		388	Alkaline phosphodiesterase I (EC 3.1.4.1) / Nucleotide pyrophosphatase (EC 3.6.1.9)	GO:0004528|phosphodiesterase I activity;GO:0004551|nucleotide diphosphatase activity;GO:0004551|NADH pyrophosphatase activity	Micrococcales	Actinobacteria	Microbacteriaceae
Microbacterium sp. Leaf159	1.73628e+06	LMOU01000001	fig|1736279.3.peg.383	ASF80_01905		PATRIC.1736279.3.LMOU01000001.CDS.379521.380642.fwd	379521	380642	1122	+	FIG00002081	PLF_33882_00002305	PGF_00172869		373	Alkaline phosphodiesterase I (EC 3.1.4.1) / Nucleotide pyrophosphatase (EC 3.6.1.9)	GO:0004528|phosphodiesterase I activity;GO:0004551|nucleotide diphosphatase activity;GO:0004551|NADH pyrophosphatase activity	Micrococcales	Actinobacteria	Microbacteriaceae
Microbacterium sp. Leaf161	1.73628e+06	LMOW01000003	fig|1736281.3.peg.3484	ASF87_17215		PATRIC.1736281.3.LMOW01000003.CDS.389290.390411.fwd	389290	390411	1122	+	FIG00002081	PLF_33882_00002305	PGF_00172869		373	Alkaline phosphodiesterase I (EC 3.1.4.1) / Nucleotide pyrophosphatase (EC 3.6.1.9)	GO:0004528|phosphodiesterase I activity;GO:0004551|nucleotide diphosphatase activity;GO:0004551|NADH pyrophosphatase activity	Micrococcales	Actinobacteria	Microbacteriaceae
Frigoribacterium sp. Leaf164	1.73628e+06	LMOX01000001	fig|1736282.3.peg.1162	ASF82_05735		PATRIC.1736282.3.LMOX01000001.CDS.1280777.1281913.fwd	1280777	1281913	1137	+	FIG00002081	PLF_96492_00000248	PGF_00172869		378	Alkaline phosphodiesterase I (EC 3.1.4.1) / Nucleotide pyrophosphatase (EC 3.6.1.9)	GO:0004528|phosphodiesterase I activity;GO:0004551|nucleotide diphosphatase activity;GO:0004551|NADH pyrophosphatase activity	Micrococcales	Actinobacteria	Microbacteriaceae
Plantibacter sp. Leaf171	1.73628e+06	LMPA01000002	fig|1736284.3.peg.790	ASF83_03875		PATRIC.1736284.3.LMPA01000002.CDS.347134.348276.rev	347134	348276	1143	-	FIG00002081	PLF_190323_00000454	PGF_00172869		380	Alkaline phosphodiesterase I (EC 3.1.4.1) / Nucleotide pyrophosphatase (EC 3.6.1.9)	GO:0004528|phosphodiesterase I activity;GO:0004551|nucleotide diphosphatase activity;GO:0004551|NADH pyrophosphatase activity	Micrococcales	Actinobacteria	Microbacteriaceae
Frigoribacterium sp. Leaf172	1.73629e+06	LMPB01000002	fig|1736285.3.peg.1731	ASF89_08350		PATRIC.1736285.3.LMPB01000002.CDS.436731.437870.rev	436731	437870	1140	-	FIG00002081	PLF_96492_00000248	PGF_00172869		379	Alkaline phosphodiesterase I (EC 3.1.4.1) / Nucleotide pyrophosphatase (EC 3.6.1.9)	GO:0004528|phosphodiesterase I activity;GO:0004551|nucleotide diphosphatase activity;GO:0004551|NADH pyrophosphatase activity	Micrococcales	Actinobacteria	Microbacteriaceae
Microbacterium sp. Leaf179	1.73629e+06	LMPH01000004	fig|1736288.3.peg.3036	ASF96_14540		PATRIC.1736288.3.LMPH01000004.CDS.248360.249436.rev	248360	249436	1077	-	FIG00002081	PLF_33882_00001860	PGF_00172869		358	Alkaline phosphodiesterase I (EC 3.1.4.1) / Nucleotide pyrophosphatase (EC 3.6.1.9)	GO:0004528|phosphodiesterase I activity;GO:0004551|nucleotide diphosphatase activity;GO:0004551|NADH pyrophosphatase activity	Micrococcales	Actinobacteria	Microbacteriaceae
Curtobacterium sp. Leaf183	1.73629e+06	LMPO01000009	fig|1736291.3.peg.2664	ASG04_12945		PATRIC.1736291.3.LMPO01000009.CDS.432887.434038.rev	432887	434038	1152	-	FIG00002081	PLF_2034_00011657	PGF_00172869		383	Alkaline phosphodiesterase I (EC 3.1.4.1) / Nucleotide pyrophosphatase (EC 3.6.1.9)	GO:0004528|phosphodiesterase I activity;GO:0004551|nucleotide diphosphatase activity;GO:0004551|NADH pyrophosphatase activity	Micrococcales	Actinobacteria	Microbacteriaceae
Rathayibacter sp. Leaf185	1.73629e+06	LMPP01000004	fig|1736292.3.peg.3036	ASG06_14545		PATRIC.1736292.3.LMPP01000004.CDS.69067.70197.rev	69067	70197	1131	-	FIG00002081	PLF_33886_00000252	PGF_00172869		376	Alkaline phosphodiesterase I (EC 3.1.4.1) / Nucleotide pyrophosphatase (EC 3.6.1.9)	GO:0004528|phosphodiesterase I activity;GO:0004551|nucleotide diphosphatase activity;GO:0004551|NADH pyrophosphatase activity	Micrococcales	Actinobacteria	Microbacteriaceae
Frigoribacterium sp. Leaf186	1.73629e+06	LMPQ01000001	fig|1736293.3.peg.306	ASG05_01520		PATRIC.1736293.3.LMPQ01000001.CDS.310849.311928.rev	310849	311928	1080	-	FIG00002081	PLF_96492_00000248	PGF_00172869		359	Alkaline phosphodiesterase I (EC 3.1.4.1) / Nucleotide pyrophosphatase (EC 3.6.1.9)	GO:0004528|phosphodiesterase I activity;GO:0004551|nucleotide diphosphatase activity;GO:0004551|NADH pyrophosphatase activity	Micrococcales	Actinobacteria	Microbacteriaceae
Rhodococcus sp. Leaf225	1.7363e+06	LMRN01000019	fig|1736300.3.peg.2696	ASG69_21585		PATRIC.1736300.3.LMRN01000019.CDS.146704.147849.rev	146704	147849	1146	-	FIG00002081	PLF_1827_00070528	PGF_00172869		381	Alkaline phosphodiesterase I (EC 3.1.4.1) / Nucleotide pyrophosphatase (EC 3.6.1.9)	GO:0004528|phosphodiesterase I activity;GO:0004551|nucleotide diphosphatase activity;GO:0004551|NADH pyrophosphatase activity	Corynebacteriales	Actinobacteria	Nocardiaceae
Arthrobacter sp. Leaf234	1.7363e+06	LMLU01000007	fig|1736303.3.peg.2787	ASF21_13110		PATRIC.1736303.3.LMLU01000007.CDS.214918.216120.rev	214918	216120	1203	-	FIG00002081	PLF_1663_00000796	PGF_00172869		400	Alkaline phosphodiesterase I (EC 3.1.4.1) / Nucleotide pyrophosphatase (EC 3.6.1.9)	GO:0004528|phosphodiesterase I activity;GO:0004551|nucleotide diphosphatase activity;GO:0004551|NADH pyrophosphatase activity	Micrococcales	Actinobacteria	Micrococcaceae
Agreia sp. Leaf244	1.73631e+06	LMLX01000005	fig|1736305.3.peg.3245	ASF06_15925		PATRIC.1736305.3.LMLX01000005.CDS.353799.354935.fwd	353799	354935	1137	+	FIG00002081	PLF_110934_00002329	PGF_00172869		378	Alkaline phosphodiesterase I (EC 3.1.4.1) / Nucleotide pyrophosphatase (EC 3.6.1.9)	GO:0004528|phosphodiesterase I activity;GO:0004551|nucleotide diphosphatase activity;GO:0004551|NADH pyrophosphatase activity	Micrococcales	Actinobacteria	Microbacteriaceae
Aeromicrobium sp. Leaf245	1.73631e+06	LMMD01000012	fig|1736306.3.peg.1641	ASF05_03530		PATRIC.1736306.3.LMMD01000012.CDS.534445.535554.fwd	534445	535554	1110	+		PLF_2040_00001526	PGF_00172869		369	Alkaline phosphodiesterase I (EC 3.1.4.1) / Nucleotide pyrophosphatase (EC 3.6.1.9)	GO:0004528|phosphodiesterase I activity;GO:0004551|nucleotide diphosphatase activity;GO:0004551|NADH pyrophosphatase activity	Propionibacteriales	Actinobacteria	Nocardioidaceae
Rhodococcus sp. Leaf247	1.73631e+06	LMRP01000002	fig|1736307.3.peg.2034	ASG64_09860		PATRIC.1736307.3.LMRP01000002.CDS.80016.81158.fwd	80016	81158	1143	+	FIG00002081	PLF_1827_00070529	PGF_00172869		380	Alkaline phosphodiesterase I (EC 3.1.4.1) / Nucleotide pyrophosphatase (EC 3.6.1.9)	GO:0004528|phosphodiesterase I activity;GO:0004551|nucleotide diphosphatase activity;GO:0004551|NADH pyrophosphatase activity	Corynebacteriales	Actinobacteria	Nocardiaceae
Frigoribacterium sp. Leaf254	1.73631e+06	LMMF01000001	fig|1736308.3.peg.996	ASF07_04770		PATRIC.1736308.3.LMMF01000001.CDS.1044096.1045226.fwd	1044096	1045226	1131	+	FIG00002081	PLF_96492_00000248	PGF_00172869		376	Alkaline phosphodiesterase I (EC 3.1.4.1) / Nucleotide pyrophosphatase (EC 3.6.1.9)	GO:0004528|phosphodiesterase I activity;GO:0004551|nucleotide diphosphatase activity;GO:0004551|NADH pyrophosphatase activity	Micrococcales	Actinobacteria	Microbacteriaceae
Rhodococcus sp. Leaf258	1.73631e+06	LMRQ01000017	fig|1736310.3.peg.4112	ASH03_18445		PATRIC.1736310.3.LMRQ01000017.CDS.150190.151335.rev	150190	151335	1146	-	FIG00002081	PLF_1827_00070528	PGF_00172869		381	Alkaline phosphodiesterase I (EC 3.1.4.1) / Nucleotide pyrophosphatase (EC 3.6.1.9)	GO:0004528|phosphodiesterase I activity;GO:0004551|nucleotide diphosphatase activity;GO:0004551|NADH pyrophosphatase activity	Corynebacteriales	Actinobacteria	Nocardiaceae
Frigoribacterium sp. Leaf263	1.73631e+06	LMMO01000003	fig|1736313.3.peg.1479	ASF17_07200		PATRIC.1736313.3.LMMO01000003.CDS.697288.698427.fwd	697288	698427	1140	+	FIG00002081	PLF_96492_00000248	PGF_00172869		379	Alkaline phosphodiesterase I (EC 3.1.4.1) / Nucleotide pyrophosphatase (EC 3.6.1.9)	GO:0004528|phosphodiesterase I activity;GO:0004551|nucleotide diphosphatase activity;GO:0004551|NADH pyrophosphatase activity	Micrococcales	Actinobacteria	Microbacteriaceae
Leifsonia sp. Leaf264	1.73631e+06	LMMR01000001	fig|1736314.3.peg.56	ASF30_00280		PATRIC.1736314.3.LMMR01000001.CDS.53917.55050.rev	53917	55050	1134	-		PLF_110932_00020819	PGF_00172869		377	Alkaline phosphodiesterase I (EC 3.1.4.1) / Nucleotide pyrophosphatase (EC 3.6.1.9)	GO:0004528|phosphodiesterase I activity;GO:0004551|nucleotide diphosphatase activity;GO:0004551|NADH pyrophosphatase activity	Micrococcales	Actinobacteria	Microbacteriaceae
Aeromicrobium sp. Leaf272	1.73632e+06	LMMY01000015	fig|1736317.3.peg.3211	ASF38_14835		PATRIC.1736317.3.LMMY01000015.CDS.24825.25934.fwd	24825	25934	1110	+	FIG00002081	PLF_2040_00001526	PGF_00172869		369	Alkaline phosphodiesterase I (EC 3.1.4.1) / Nucleotide pyrophosphatase (EC 3.6.1.9)	GO:0004528|phosphodiesterase I activity;GO:0004551|nucleotide diphosphatase activity;GO:0004551|NADH pyrophosphatase activity	Propionibacteriales	Actinobacteria	Nocardioidaceae
Agreia sp. Leaf283	1.73632e+06	LMNF01000002	fig|1736321.3.peg.2118	ASF51_10425		PATRIC.1736321.3.LMNF01000002.CDS.313101.314237.rev	313101	314237	1137	-	FIG00002081	PLF_110934_00002329	PGF_00172869		378	Alkaline phosphodiesterase I (EC 3.1.4.1) / Nucleotide pyrophosphatase (EC 3.6.1.9)	GO:0004528|phosphodiesterase I activity;GO:0004551|nucleotide diphosphatase activity;GO:0004551|NADH pyrophosphatase activity	Micrococcales	Actinobacteria	Microbacteriaceae
Nocardioides sp. Leaf285	1.73632e+06	LMNH01000001	fig|1736322.3.peg.756	ASF47_03645		PATRIC.1736322.3.LMNH01000001.CDS.788147.789319.fwd	788147	789319	1173	+	FIG00002081	PLF_1839_00000303	PGF_00172869		390	Alkaline phosphodiesterase I (EC 3.1.4.1) / Nucleotide pyrophosphatase (EC 3.6.1.9)	GO:0004528|phosphodiesterase I activity;GO:0004551|nucleotide diphosphatase activity;GO:0004551|NADH pyrophosphatase activity	Propionibacteriales	Actinobacteria	Nocardioidaceae
Microbacterium sp. Leaf288	1.73632e+06	LMNI01000010	fig|1736323.3.peg.1280	ASF40_05825		PATRIC.1736323.3.LMNI01000010.CDS.428398.429519.rev	428398	429519	1122	-	FIG00002081	PLF_33882_00001860	PGF_00172869		373	Alkaline phosphodiesterase I (EC 3.1.4.1) / Nucleotide pyrophosphatase (EC 3.6.1.9)	GO:0004528|phosphodiesterase I activity;GO:0004551|nucleotide diphosphatase activity;GO:0004551|NADH pyrophosphatase activity	Micrococcales	Actinobacteria	Microbacteriaceae
Aeromicrobium sp. Leaf289	1.73632e+06	LMNK01000001	fig|1736324.3.peg.266	ASF37_01335		PATRIC.1736324.3.LMNK01000001.CDS.267359.268468.rev	267359	268468	1110	-		PLF_2040_00001526	PGF_00172869		369	Alkaline phosphodiesterase I (EC 3.1.4.1) / Nucleotide pyrophosphatase (EC 3.6.1.9)	GO:0004528|phosphodiesterase I activity;GO:0004551|nucleotide diphosphatase activity;GO:0004551|NADH pyrophosphatase activity	Propionibacteriales	Actinobacteria	Nocardioidaceae
Aeromicrobium sp. Leaf291	1.73633e+06	LMNM01000002	fig|1736325.3.peg.2528	ASF35_12340		PATRIC.1736325.3.LMNM01000002.CDS.560201.561310.fwd	560201	561310	1110	+		PLF_2040_00001526	PGF_00172869		369	Alkaline phosphodiesterase I (EC 3.1.4.1) / Nucleotide pyrophosphatase (EC 3.6.1.9)	GO:0004528|phosphodiesterase I activity;GO:0004551|nucleotide diphosphatase activity;GO:0004551|NADH pyrophosphatase activity	Propionibacteriales	Actinobacteria	Nocardioidaceae
Rathayibacter sp. Leaf294	1.73633e+06	LMNO01000005	fig|1736326.3.peg.3021	ASF42_14545		PATRIC.1736326.3.LMNO01000005.CDS.69067.70197.rev	69067	70197	1131	-	FIG00002081	PLF_33886_00000252	PGF_00172869		376	Alkaline phosphodiesterase I (EC 3.1.4.1) / Nucleotide pyrophosphatase (EC 3.6.1.9)	GO:0004528|phosphodiesterase I activity;GO:0004551|nucleotide diphosphatase activity;GO:0004551|NADH pyrophosphatase activity	Micrococcales	Actinobacteria	Microbacteriaceae
Rathayibacter sp. Leaf296	1.73633e+06	LMNR01000001	fig|1736327.3.peg.1760	ASF46_08320		PATRIC.1736327.3.LMNR01000001.CDS.1795777.1796904.fwd	1795777	1796904	1128	+	FIG00002081	PLF_33886_00000252	PGF_00172869		375	Alkaline phosphodiesterase I (EC 3.1.4.1) / Nucleotide pyrophosphatase (EC 3.6.1.9)	GO:0004528|phosphodiesterase I activity;GO:0004551|nucleotide diphosphatase activity;GO:0004551|NADH pyrophosphatase activity	Micrococcales	Actinobacteria	Microbacteriaceae
Rathayibacter sp. Leaf299	1.73633e+06	LMNT01000003	fig|1736328.3.peg.2709	ASF48_12860		PATRIC.1736328.3.LMNT01000003.CDS.261881.262999.rev	261881	262999	1119	-	FIG00002081	PLF_33886_00000252	PGF_00172869		372	Alkaline phosphodiesterase I (EC 3.1.4.1) / Nucleotide pyrophosphatase (EC 3.6.1.9)	GO:0004528|phosphodiesterase I activity;GO:0004551|nucleotide diphosphatase activity;GO:0004551|NADH pyrophosphatase activity	Micrococcales	Actinobacteria	Microbacteriaceae
Frondihabitans sp. Leaf304	1.73633e+06	LMNV01000002	fig|1736329.5.peg.377	ASF54_01855		PATRIC.1736329.5.LMNV01000002.CDS.408117.409280.rev	408117	409280	1164	-	FIG00002081	PLF_447237_00000414	PGF_00172869		387	Alkaline phosphodiesterase I (EC 3.1.4.1) / Nucleotide pyrophosphatase (EC 3.6.1.9)	GO:0004528|phosphodiesterase I activity;GO:0004551|nucleotide diphosphatase activity;GO:0004551|NADH pyrophosphatase activity	Micrococcales	Actinobacteria	Microbacteriaceae
Nocardioides sp. Leaf307	1.73633e+06	LMNY01000002	fig|1736331.3.peg.2180	ASF50_10680		PATRIC.1736331.3.LMNY01000002.CDS.289385.290557.rev	289385	290557	1173	-	FIG00002081	PLF_1839_00000303	PGF_00172869		390	Alkaline phosphodiesterase I (EC 3.1.4.1) / Nucleotide pyrophosphatase (EC 3.6.1.9)	GO:0004528|phosphodiesterase I activity;GO:0004551|nucleotide diphosphatase activity;GO:0004551|NADH pyrophosphatase activity	Propionibacteriales	Actinobacteria	Nocardioidaceae
Plantibacter sp. Leaf314	1.73633e+06	LMOB01000001	fig|1736333.3.peg.327	ASF68_01645		PATRIC.1736333.3.LMOB01000001.CDS.347235.348377.rev	347235	348377	1143	-	FIG00002081	PLF_190323_00000454	PGF_00172869		380	Alkaline phosphodiesterase I (EC 3.1.4.1) / Nucleotide pyrophosphatase (EC 3.6.1.9)	GO:0004528|phosphodiesterase I activity;GO:0004551|nucleotide diphosphatase activity;GO:0004551|NADH pyrophosphatase activity	Micrococcales	Actinobacteria	Microbacteriaceae
Microbacterium sp. Leaf320	1.73633e+06	LMOD01000005	fig|1736334.3.peg.3649	ASF63_17790		PATRIC.1736334.3.LMOD01000005.CDS.381477.382598.fwd	381477	382598	1122	+	FIG00002081	PLF_33882_00002305	PGF_00172869		373	Alkaline phosphodiesterase I (EC 3.1.4.1) / Nucleotide pyrophosphatase (EC 3.6.1.9)	GO:0004528|phosphodiesterase I activity;GO:0004551|nucleotide diphosphatase activity;GO:0004551|NADH pyrophosphatase activity	Micrococcales	Actinobacteria	Microbacteriaceae
Leifsonia sp. Leaf325	1.73634e+06	LMOK01000001	fig|1736337.3.peg.261	ASF62_01295		PATRIC.1736337.3.LMOK01000001.CDS.274459.275604.fwd	274459	275604	1146	+	FIG00002081	PLF_110932_00020819	PGF_00172869		381	Alkaline phosphodiesterase I (EC 3.1.4.1) / Nucleotide pyrophosphatase (EC 3.6.1.9)	GO:0004528|phosphodiesterase I activity;GO:0004551|nucleotide diphosphatase activity;GO:0004551|NADH pyrophosphatase activity	Micrococcales	Actinobacteria	Microbacteriaceae
Cellulomonas sp. Leaf334	1.73634e+06	LMOO01000001	fig|1736339.3.peg.589	ASF78_02870		PATRIC.1736339.3.LMOO01000001.CDS.626004.627200.rev	626004	627200	1197	-	FIG00002081	PLF_1707_00000909	PGF_00172869		398	Alkaline phosphodiesterase I (EC 3.1.4.1) / Nucleotide pyrophosphatase (EC 3.6.1.9)	GO:0004528|phosphodiesterase I activity;GO:0004551|nucleotide diphosphatase activity;GO:0004551|NADH pyrophosphatase activity	Micrococcales	Actinobacteria	Cellulomonadaceae
Agreia sp. Leaf335	1.73634e+06	LMOQ01000002	fig|1736340.3.peg.1463	ASF79_07300		PATRIC.1736340.3.LMOQ01000002.CDS.258190.259323.rev	258190	259323	1134	-	FIG00002081	PLF_110934_00002329	PGF_00172869		377	Alkaline phosphodiesterase I (EC 3.1.4.1) / Nucleotide pyrophosphatase (EC 3.6.1.9)	GO:0004528|phosphodiesterase I activity;GO:0004551|nucleotide diphosphatase activity;GO:0004551|NADH pyrophosphatase activity	Micrococcales	Actinobacteria	Microbacteriaceae
Leifsonia sp. Leaf336	1.73634e+06	LMOZ01000001	fig|1736341.3.peg.1357	ASF88_06650		PATRIC.1736341.3.LMOZ01000001.CDS.1371815.1372939.fwd	1371815	1372939	1125	+	FIG00002081	PLF_110932_00000964	PGF_00172869		374	Alkaline phosphodiesterase I (EC 3.1.4.1) / Nucleotide pyrophosphatase (EC 3.6.1.9)	GO:0004528|phosphodiesterase I activity;GO:0004551|nucleotide diphosphatase activity;GO:0004551|NADH pyrophosphatase activity	Micrococcales	Actinobacteria	Microbacteriaceae
Arthrobacter sp. Leaf337	1.73634e+06	LMPC01000012	fig|1736342.3.peg.2609	ASF98_06540		PATRIC.1736342.3.LMPC01000012.CDS.746980.748218.fwd	746980	748218	1239	+	FIG00002081	PLF_1663_00000796	PGF_00172869		412	Alkaline phosphodiesterase I (EC 3.1.4.1) / Nucleotide pyrophosphatase (EC 3.6.1.9)	GO:0004528|phosphodiesterase I activity;GO:0004551|nucleotide diphosphatase activity;GO:0004551|NADH pyrophosphatase activity	Micrococcales	Actinobacteria	Micrococcaceae
Microbacterium sp. Leaf347	1.73635e+06	LMPI01000001	fig|1736347.3.peg.171	ASF93_00885		PATRIC.1736347.3.LMPI01000001.CDS.172244.173359.rev	172244	173359	1116	-		PLF_33882_00001860	PGF_00172869		371	Alkaline phosphodiesterase I (EC 3.1.4.1) / Nucleotide pyrophosphatase (EC 3.6.1.9)	GO:0004528|phosphodiesterase I activity;GO:0004551|nucleotide diphosphatase activity;GO:0004551|NADH pyrophosphatase activity	Micrococcales	Actinobacteria	Microbacteriaceae
Microbacterium sp. Leaf351	1.73635e+06	LMPK01000033	fig|1736348.3.peg.2002	ASG00_02345		PATRIC.1736348.3.LMPK01000033.CDS.193557.194672.fwd	193557	194672	1116	+		PLF_33882_00001860	PGF_00172869		371	Alkaline phosphodiesterase I (EC 3.1.4.1) / Nucleotide pyrophosphatase (EC 3.6.1.9)	GO:0004528|phosphodiesterase I activity;GO:0004551|nucleotide diphosphatase activity;GO:0004551|NADH pyrophosphatase activity	Micrococcales	Actinobacteria	Microbacteriaceae
Geodermatophilus sp. Leaf369	1.73635e+06	LMQA01000001	fig|1736354.3.peg.249	ASG36_01250		PATRIC.1736354.3.LMQA01000001.CDS.259871.261058.rev	259871	261058	1188	-	FIG00002081	PLF_1860_00000353	PGF_00172869		395	Alkaline phosphodiesterase I (EC 3.1.4.1) / Nucleotide pyrophosphatase (EC 3.6.1.9)	GO:0004528|phosphodiesterase I activity;GO:0004551|nucleotide diphosphatase activity;GO:0004551|NADH pyrophosphatase activity	Geodermatophilales	Actinobacteria	Geodermatophilaceae
Modestobacter sp. Leaf380	1.73636e+06	LMQC01000022	fig|1736356.3.peg.4006	ASG41_15345		PATRIC.1736356.3.LMQC01000022.CDS.24382.25602.fwd	24382	25602	1221	+	FIG00002081	PLF_88138_00000572	PGF_00172869		406	Alkaline phosphodiesterase I (EC 3.1.4.1) / Nucleotide pyrophosphatase (EC 3.6.1.9)	GO:0004528|phosphodiesterase I activity;GO:0004551|nucleotide diphosphatase activity;GO:0004551|NADH pyrophosphatase activity	Geodermatophilales	Actinobacteria	Geodermatophilaceae
Cellulomonas sp. Leaf395	1.73636e+06	LMQI01000005	fig|1736362.3.peg.3292	ASG23_15935		PATRIC.1736362.3.LMQI01000005.CDS.280666.281874.fwd	280666	281874	1209	+	FIG00002081	PLF_1707_00000909	PGF_00172869		402	Alkaline phosphodiesterase I (EC 3.1.4.1) / Nucleotide pyrophosphatase (EC 3.6.1.9)	GO:0004528|phosphodiesterase I activity;GO:0004551|nucleotide diphosphatase activity;GO:0004551|NADH pyrophosphatase activity	Micrococcales	Actinobacteria	Cellulomonadaceae
Frigoribacterium sp. Leaf415	1.73637e+06	LMQR01000001	fig|1736372.4.peg.1002	ASG28_04770		PATRIC.1736372.4.LMQR01000001.CDS.1043912.1045042.fwd	1043912	1045042	1131	+	FIG00002081	PLF_96492_00000248	PGF_00172869		376	Alkaline phosphodiesterase I (EC 3.1.4.1) / Nucleotide pyrophosphatase (EC 3.6.1.9)	GO:0004528|phosphodiesterase I activity;GO:0004551|nucleotide diphosphatase activity;GO:0004551|NADH pyrophosphatase activity	Micrococcales	Actinobacteria	Microbacteriaceae
Microbacterium sp. Leaf436	1.73638e+06	LMRB01000003	fig|1736377.3.peg.2296	ASG45_11155		PATRIC.1736377.3.LMRB01000003.CDS.471540.472667.fwd	471540	472667	1128	+	FIG00002081	PLF_33882_00001860	PGF_00172869		375	Alkaline phosphodiesterase I (EC 3.1.4.1) / Nucleotide pyrophosphatase (EC 3.6.1.9)	GO:0004528|phosphodiesterase I activity;GO:0004551|nucleotide diphosphatase activity;GO:0004551|NADH pyrophosphatase activity	Micrococcales	Actinobacteria	Microbacteriaceae
Marmoricola sp. Leaf446	1.73638e+06	LMRF01000006	fig|1736379.3.peg.3159	ASG49_15545		PATRIC.1736379.3.LMRF01000006.CDS.187723.188874.rev	187723	188874	1152	-	FIG00002081	PLF_86795_00000289	PGF_00172869		383	Alkaline phosphodiesterase I (EC 3.1.4.1) / Nucleotide pyrophosphatase (EC 3.6.1.9)	GO:0004528|phosphodiesterase I activity;GO:0004551|nucleotide diphosphatase activity;GO:0004551|NADH pyrophosphatase activity	Propionibacteriales	Actinobacteria	Nocardioidaceae
Agromyces sp. Soil535	1.73639e+06	LMRW01000023	fig|1736390.3.peg.2924	ASG80_06790		PATRIC.1736390.3.LMRW01000023.CDS.180463.181560.fwd	180463	181560	1098	+	FIG00002081	PLF_33877_00001098	PGF_00172869		365	Alkaline phosphodiesterase I (EC 3.1.4.1) / Nucleotide pyrophosphatase (EC 3.6.1.9)	GO:0004528|phosphodiesterase I activity;GO:0004551|nucleotide diphosphatase activity;GO:0004551|NADH pyrophosphatase activity	Micrococcales	Actinobacteria	Microbacteriaceae
Mycobacterium sp. Soil538	1.73639e+06	LMRX01000016	fig|1736391.3.peg.2065	ASG82_25190		PATRIC.1736391.3.LMRX01000016.CDS.50672.51805.rev	50672	51805	1134	-	FIG00002081	PLF_1763_00009897	PGF_00172869		377	Alkaline phosphodiesterase I (EC 3.1.4.1) / Nucleotide pyrophosphatase (EC 3.6.1.9)	GO:0004528|phosphodiesterase I activity;GO:0004551|nucleotide diphosphatase activity;GO:0004551|NADH pyrophosphatase activity	Corynebacteriales	Actinobacteria	Mycobacteriaceae
Janibacter sp. Soil728	1.73639e+06	LMRZ01000005	fig|1736393.3.peg.2258	ASG73_11060		PATRIC.1736393.3.LMRZ01000005.CDS.77278.78438.fwd	77278	78438	1161	+	FIG00002081	PLF_53457_00000932	PGF_00172869		386	Alkaline phosphodiesterase I (EC 3.1.4.1) / Nucleotide pyrophosphatase (EC 3.6.1.9)	GO:0004528|phosphodiesterase I activity;GO:0004551|nucleotide diphosphatase activity;GO:0004551|NADH pyrophosphatase activity	Micrococcales	Actinobacteria	Intrasporangiaceae
Knoellia sp. Soil729	1.73639e+06	LMSA01000007	fig|1736394.3.peg.3349	ASG74_16400		PATRIC.1736394.3.LMSA01000007.CDS.62582.63856.fwd	62582	63856	1275	+	FIG00002081	PLF_136099_00000728	PGF_00172869		424	Alkaline phosphodiesterase I (EC 3.1.4.1) / Nucleotide pyrophosphatase (EC 3.6.1.9)	GO:0004528|phosphodiesterase I activity;GO:0004551|nucleotide diphosphatase activity;GO:0004551|NADH pyrophosphatase activity	Micrococcales	Actinobacteria	Intrasporangiaceae
Arthrobacter sp. Soil736	1.7364e+06	LMSB01000019	fig|1736395.3.peg.2677	ASG92_21790		PATRIC.1736395.3.LMSB01000019.CDS.19995.21287.rev	19995	21287	1293	-	FIG00002081	PLF_1663_00000796	PGF_00172869		430	Alkaline phosphodiesterase I (EC 3.1.4.1) / Nucleotide pyrophosphatase (EC 3.6.1.9)	GO:0004528|phosphodiesterase I activity;GO:0004551|nucleotide diphosphatase activity;GO:0004551|NADH pyrophosphatase activity	Micrococcales	Actinobacteria	Micrococcaceae
Phycicoccus sp. Soil748	1.7364e+06	LMSC01000007	fig|1736397.3.peg.2465	ASG70_09480		PATRIC.1736397.3.LMSC01000007.CDS.924337.925566.fwd	924337	925566	1230	+	FIG00002081	PLF_367298_00001400	PGF_00172869		409	Alkaline phosphodiesterase I (EC 3.1.4.1) / Nucleotide pyrophosphatase (EC 3.6.1.9)	GO:0004528|phosphodiesterase I activity;GO:0004551|nucleotide diphosphatase activity;GO:0004551|NADH pyrophosphatase activity	Micrococcales	Actinobacteria	Intrasporangiaceae
Tetrasphaera sp. Soil756	1.7364e+06	LMSE01000002	fig|1736399.3.peg.1752	ASG78_08585		PATRIC.1736399.3.LMSE01000002.CDS.1349557.1350708.rev	1349557	1350708	1152	-	FIG00002081	PLF_99479_00000367	PGF_00172869		383	Alkaline phosphodiesterase I (EC 3.1.4.1) / Nucleotide pyrophosphatase (EC 3.6.1.9)	GO:0004528|phosphodiesterase I activity;GO:0004551|nucleotide diphosphatase activity;GO:0004551|NADH pyrophosphatase activity	Micrococcales	Actinobacteria	Intrasporangiaceae
Arthrobacter sp. Soil761	1.7364e+06	LMSF01000009	fig|1736400.3.peg.1610	ASG79_21065		PATRIC.1736400.3.LMSF01000009.CDS.138106.139344.fwd	138106	139344	1239	+	FIG00002081	PLF_1663_00000796	PGF_00172869		412	Alkaline phosphodiesterase I (EC 3.1.4.1) / Nucleotide pyrophosphatase (EC 3.6.1.9)	GO:0004528|phosphodiesterase I activity;GO:0004551|nucleotide diphosphatase activity;GO:0004551|NADH pyrophosphatase activity	Micrococcales	Actinobacteria	Micrococcaceae
Arthrobacter sp. Soil762	1.7364e+06	LMSG01000017	fig|1736401.3.peg.2365	ASG77_07605		PATRIC.1736401.3.LMSG01000017.CDS.36655.37899.fwd	36655	37899	1245	+	FIG00002081	PLF_1663_00000796	PGF_00172869		414	Alkaline phosphodiesterase I (EC 3.1.4.1) / Nucleotide pyrophosphatase (EC 3.6.1.9)	GO:0004528|phosphodiesterase I activity;GO:0004551|nucleotide diphosphatase activity;GO:0004551|NADH pyrophosphatase activity	Micrococcales	Actinobacteria	Micrococcaceae
Arthrobacter sp. Soil763	1.7364e+06	LMSH01000003	fig|1736402.3.peg.2653	ASG71_13000		PATRIC.1736402.3.LMSH01000003.CDS.711444.712724.rev	711444	712724	1281	-	FIG00002081	PLF_1663_00000796	PGF_00172869		426	Alkaline phosphodiesterase I (EC 3.1.4.1) / Nucleotide pyrophosphatase (EC 3.6.1.9)	GO:0004528|phosphodiesterase I activity;GO:0004551|nucleotide diphosphatase activity;GO:0004551|NADH pyrophosphatase activity	Micrococcales	Actinobacteria	Micrococcaceae
Arthrobacter sp. Soil764	1.7364e+06	LMSI01000019	fig|1736403.3.peg.2052	ASG86_04175		PATRIC.1736403.3.LMSI01000019.CDS.37219.38457.fwd	37219	38457	1239	+	FIG00002081	PLF_1663_00000796	PGF_00172869		412	Alkaline phosphodiesterase I (EC 3.1.4.1) / Nucleotide pyrophosphatase (EC 3.6.1.9)	GO:0004528|phosphodiesterase I activity;GO:0004551|nucleotide diphosphatase activity;GO:0004551|NADH pyrophosphatase activity	Micrococcales	Actinobacteria	Micrococcaceae
Nocardioides sp. Soil774	1.73641e+06	LMSM01000005	fig|1736408.3.peg.806	ASG76_03380		PATRIC.1736408.3.LMSM01000005.CDS.225807.226922.rev	225807	226922	1116	-	FIG00002081	PLF_1839_00000303	PGF_00172869		371	Alkaline phosphodiesterase I (EC 3.1.4.1) / Nucleotide pyrophosphatase (EC 3.6.1.9)	GO:0004528|phosphodiesterase I activity;GO:0004551|nucleotide diphosphatase activity;GO:0004551|NADH pyrophosphatase activity	Propionibacteriales	Actinobacteria	Nocardioidaceae
Nocardioides sp. Soil777	1.73641e+06	LMSN01000002	fig|1736409.3.peg.746	ASG88_18535		PATRIC.1736409.3.LMSN01000002.CDS.18217.19353.fwd	18217	19353	1137	+	FIG00002081	PLF_1839_00000303	PGF_00172869		378	Alkaline phosphodiesterase I (EC 3.1.4.1) / Nucleotide pyrophosphatase (EC 3.6.1.9)	GO:0004528|phosphodiesterase I activity;GO:0004551|nucleotide diphosphatase activity;GO:0004551|NADH pyrophosphatase activity	Propionibacteriales	Actinobacteria	Nocardioidaceae
Arthrobacter sp. Soil782	1.73641e+06	LMSO01000007	fig|1736410.3.peg.1660	ASH00_07840		PATRIC.1736410.3.LMSO01000007.CDS.134635.135828.fwd	134635	135828	1194	+	FIG00002081	PLF_1663_00000796	PGF_00172869		397	Alkaline phosphodiesterase I (EC 3.1.4.1) / Nucleotide pyrophosphatase (EC 3.6.1.9)	GO:0004528|phosphodiesterase I activity;GO:0004551|nucleotide diphosphatase activity;GO:0004551|NADH pyrophosphatase activity	Micrococcales	Actinobacteria	Micrococcaceae
Nocardioides sp. Soil796	1.73641e+06	LMSQ01000017	fig|1736412.3.peg.2041	ASH02_05645		PATRIC.1736412.3.LMSQ01000017.CDS.603275.604393.fwd	603275	604393	1119	+	FIG00002081	PLF_1839_00000303	PGF_00172869		372	Alkaline phosphodiesterase I (EC 3.1.4.1) / Nucleotide pyrophosphatase (EC 3.6.1.9)	GO:0004528|phosphodiesterase I activity;GO:0004551|nucleotide diphosphatase activity;GO:0004551|NADH pyrophosphatase activity	Propionibacteriales	Actinobacteria	Nocardioidaceae
Nocardioides sp. Soil797	1.73641e+06	LMSR01000015	fig|1736413.3.peg.2333	ASG90_08480		PATRIC.1736413.3.LMSR01000015.CDS.374800.375915.rev	374800	375915	1116	-	FIG00002081	PLF_1839_00000303	PGF_00172869		371	Alkaline phosphodiesterase I (EC 3.1.4.1) / Nucleotide pyrophosphatase (EC 3.6.1.9)	GO:0004528|phosphodiesterase I activity;GO:0004551|nucleotide diphosphatase activity;GO:0004551|NADH pyrophosphatase activity	Propionibacteriales	Actinobacteria	Nocardioidaceae
Phycicoccus sp. Soil802	1.73641e+06	LMSS01000001	fig|1736414.3.peg.263	ASG91_01260		PATRIC.1736414.3.LMSS01000001.CDS.283368.284516.fwd	283368	284516	1149	+	FIG00002081	PLF_367298_00001400	PGF_00172869		382	Alkaline phosphodiesterase I (EC 3.1.4.1) / Nucleotide pyrophosphatase (EC 3.6.1.9)	GO:0004528|phosphodiesterase I activity;GO:0004551|nucleotide diphosphatase activity;GO:0004551|NADH pyrophosphatase activity	Micrococcales	Actinobacteria	Intrasporangiaceae
Phycicoccus sp. Soil803	1.73642e+06	LMST01000001	fig|1736415.3.peg.2526	ASG95_12255		PATRIC.1736415.3.LMST01000001.CDS.2668146.2669294.rev	2668146	2669294	1149	-	FIG00002081	PLF_367298_00001400	PGF_00172869		382	Alkaline phosphodiesterase I (EC 3.1.4.1) / Nucleotide pyrophosphatase (EC 3.6.1.9)	GO:0004528|phosphodiesterase I activity;GO:0004551|nucleotide diphosphatase activity;GO:0004551|NADH pyrophosphatase activity	Micrococcales	Actinobacteria	Intrasporangiaceae
Nocardioides sp. Soil805	1.73642e+06	LMSU01000003	fig|1736416.3.peg.3436	ASG94_16815		PATRIC.1736416.3.LMSU01000003.CDS.403967.405115.fwd	403967	405115	1149	+	FIG00002081	PLF_1839_00000303	PGF_00172869		382	Alkaline phosphodiesterase I (EC 3.1.4.1) / Nucleotide pyrophosphatase (EC 3.6.1.9)	GO:0004528|phosphodiesterase I activity;GO:0004551|nucleotide diphosphatase activity;GO:0004551|NADH pyrophosphatase activity	Propionibacteriales	Actinobacteria	Nocardioidaceae
Yonghaparkia sp. Soil809	1.73642e+06	LMSV01000002	fig|1736417.4.peg.2133	ASG83_10535		PATRIC.1736417.4.LMSV01000002.CDS.648565.649695.fwd	648565	649695	1131	+	FIG00002081		PGF_00172869		376	Alkaline phosphodiesterase I (EC 3.1.4.1) / Nucleotide pyrophosphatase (EC 3.6.1.9)	GO:0004528|phosphodiesterase I activity;GO:0004551|nucleotide diphosphatase activity;GO:0004551|NADH pyrophosphatase activity	Micrococcales	Actinobacteria	Microbacteriaceae
Terrabacter sp. Soil810	1.73642e+06	LMSW01000011	fig|1736418.3.peg.2527	ASG96_10100		PATRIC.1736418.3.LMSW01000011.CDS.1325252.1326412.fwd	1325252	1326412	1161	+	FIG00002081	PLF_53355_00000518	PGF_00172869		386	Alkaline phosphodiesterase I (EC 3.1.4.1) / Nucleotide pyrophosphatase (EC 3.6.1.9)	GO:0004528|phosphodiesterase I activity;GO:0004551|nucleotide diphosphatase activity;GO:0004551|NADH pyrophosphatase activity	Micrococcales	Actinobacteria	Intrasporangiaceae
Terrabacter sp. Soil811	1.73642e+06	LMSX01000013	fig|1736419.3.peg.4434	ASH01_20130		PATRIC.1736419.3.LMSX01000013.CDS.54030.55190.rev	54030	55190	1161	-	FIG00002081	PLF_53355_00000518	PGF_00172869		386	Alkaline phosphodiesterase I (EC 3.1.4.1) / Nucleotide pyrophosphatase (EC 3.6.1.9)	GO:0004528|phosphodiesterase I activity;GO:0004551|nucleotide diphosphatase activity;GO:0004551|NADH pyrophosphatase activity	Micrococcales	Actinobacteria	Intrasporangiaceae
Phycicoccus sp. Root101	1.73642e+06	LMCM01000001	fig|1736421.3.peg.36	ASC58_00170		PATRIC.1736421.3.LMCM01000001.CDS.32276.33496.rev	32276	33496	1221	-	FIG00002081	PLF_367298_00001400	PGF_00172869		406	Alkaline phosphodiesterase I (EC 3.1.4.1) / Nucleotide pyrophosphatase (EC 3.6.1.9)	GO:0004528|phosphodiesterase I activity;GO:0004551|nucleotide diphosphatase activity;GO:0004551|NADH pyrophosphatase activity	Micrococcales	Actinobacteria	Intrasporangiaceae
Kitasatospora sp. Root107	1.73642e+06	LMCT01000005	fig|1736424.3.peg.1346	ASC99_19585		PATRIC.1736424.3.LMCT01000005.CDS.17243.18412.rev	17243	18412	1170	-	FIG00002081	PLF_2063_00001861	PGF_00172869		389	Alkaline phosphodiesterase I (EC 3.1.4.1) / Nucleotide pyrophosphatase (EC 3.6.1.9)	GO:0004528|phosphodiesterase I activity;GO:0004551|nucleotide diphosphatase activity;GO:0004551|NADH pyrophosphatase activity	Streptomycetales	Actinobacteria	Streptomycetaceae
Leifsonia sp. Root112D2	1.73643e+06	LMCU01000001	fig|1736426.3.peg.2566	ASC63_12610		PATRIC.1736426.3.LMCU01000001.CDS.2702517.2703569.fwd	2702517	2703569	1053	+	FIG00002081	PLF_110932_00000964	PGF_00172869		350	Alkaline phosphodiesterase I (EC 3.1.4.1) / Nucleotide pyrophosphatase (EC 3.6.1.9)	GO:0004528|phosphodiesterase I activity;GO:0004551|nucleotide diphosphatase activity;GO:0004551|NADH pyrophosphatase activity	Micrococcales	Actinobacteria	Microbacteriaceae
Nocardioides sp. Root122	1.73643e+06	LMDE01000010	fig|1736431.3.peg.2347	ASC64_08350		PATRIC.1736431.3.LMDE01000010.CDS.496965.498155.fwd	496965	498155	1191	+	FIG00002081	PLF_1839_00000303	PGF_00172869		396	Alkaline phosphodiesterase I (EC 3.1.4.1) / Nucleotide pyrophosphatase (EC 3.6.1.9)	GO:0004528|phosphodiesterase I activity;GO:0004551|nucleotide diphosphatase activity;GO:0004551|NADH pyrophosphatase activity	Propionibacteriales	Actinobacteria	Nocardioidaceae
Nocardioides sp. Root1257	1.73644e+06	LMDV01000001	fig|1736439.3.peg.536	ASC77_02655		PATRIC.1736439.3.LMDV01000001.CDS.534434.535552.rev	534434	535552	1119	-	FIG00002081	PLF_1839_00000303	PGF_00172869		372	Alkaline phosphodiesterase I (EC 3.1.4.1) / Nucleotide pyrophosphatase (EC 3.6.1.9)	GO:0004528|phosphodiesterase I activity;GO:0004551|nucleotide diphosphatase activity;GO:0004551|NADH pyrophosphatase activity	Propionibacteriales	Actinobacteria	Nocardioidaceae
Streptomyces sp. Root1295	1.73645e+06	LMEL01000002	fig|1736448.3.peg.791	ASD29_34560		PATRIC.1736448.3.LMEL01000002.CDS.694438.695625.rev	694438	695625	1188	-	FIG00002081	PLF_1883_00000432	PGF_00172869		395	Alkaline phosphodiesterase I (EC 3.1.4.1) / Nucleotide pyrophosphatase (EC 3.6.1.9)	GO:0004528|phosphodiesterase I activity;GO:0004551|nucleotide diphosphatase activity;GO:0004551|NADH pyrophosphatase activity	Streptomycetales	Actinobacteria	Streptomycetaceae
Streptomyces sp. Root1304	1.73645e+06	LMEP01000005	fig|1736450.3.peg.1980	ASD33_29585		PATRIC.1736450.3.LMEP01000005.CDS.153527.154732.fwd	153527	154732	1206	+	FIG00002081	PLF_1883_00000432	PGF_00172869		401	Alkaline phosphodiesterase I (EC 3.1.4.1) / Nucleotide pyrophosphatase (EC 3.6.1.9)	GO:0004528|phosphodiesterase I activity;GO:0004551|nucleotide diphosphatase activity;GO:0004551|NADH pyrophosphatase activity	Streptomycetales	Actinobacteria	Streptomycetaceae
Streptomyces sp. Root1310	1.73645e+06	LMEQ01000032	fig|1736452.3.peg.7266	ASD48_24270		PATRIC.1736452.3.LMEQ01000032.CDS.135510.136721.fwd	135510	136721	1212	+	FIG00002081	PLF_1883_00000432	PGF_00172869		403	Alkaline phosphodiesterase I (EC 3.1.4.1) / Nucleotide pyrophosphatase (EC 3.6.1.9)	GO:0004528|phosphodiesterase I activity;GO:0004551|nucleotide diphosphatase activity;GO:0004551|NADH pyrophosphatase activity	Streptomycetales	Actinobacteria	Streptomycetaceae
Streptomyces sp. Root1319	1.73645e+06	LMEU01000007	fig|1736454.3.peg.902	ASD26_22310		PATRIC.1736454.3.LMEU01000007.CDS.110316.111503.fwd	110316	111503	1188	+	FIG00002081	PLF_1883_00000432	PGF_00172869		395	Alkaline phosphodiesterase I (EC 3.1.4.1) / Nucleotide pyrophosphatase (EC 3.6.1.9)	GO:0004528|phosphodiesterase I activity;GO:0004551|nucleotide diphosphatase activity;GO:0004551|NADH pyrophosphatase activity	Streptomycetales	Actinobacteria	Streptomycetaceae
Mycobacterium sp. Root135	1.73646e+06	LMEZ01000001	fig|1736457.3.peg.276	ASD37_01325		PATRIC.1736457.3.LMEZ01000001.CDS.275075.276211.rev	275075	276211	1137	-	FIG00002081	PLF_1763_00009897	PGF_00172869		378	Alkaline phosphodiesterase I (EC 3.1.4.1) / Nucleotide pyrophosphatase (EC 3.6.1.9)	GO:0004528|phosphodiesterase I activity;GO:0004551|nucleotide diphosphatase activity;GO:0004551|NADH pyrophosphatase activity	Corynebacteriales	Actinobacteria	Mycobacteriaceae
Nocardia sp. Root136	1.73646e+06	LMFE01000001	fig|1736458.3.peg.544	ASD42_02520		PATRIC.1736458.3.LMFE01000001.CDS.507944.509092.fwd	507944	509092	1149	+	FIG00002081	PLF_1817_00002978	PGF_00172869		382	Alkaline phosphodiesterase I (EC 3.1.4.1) / Nucleotide pyrophosphatase (EC 3.6.1.9)	GO:0004528|phosphodiesterase I activity;GO:0004551|nucleotide diphosphatase activity;GO:0004551|NADH pyrophosphatase activity	Corynebacteriales	Actinobacteria	Nocardiaceae
Cellulomonas sp. Root137	1.73646e+06	LMFG01000001	fig|1736459.3.peg.2289	ASD18_11265		PATRIC.1736459.3.LMFG01000001.CDS.2388758.2389948.fwd	2388758	2389948	1191	+	FIG00002081	PLF_1707_00000909	PGF_00172869		396	Alkaline phosphodiesterase I (EC 3.1.4.1) / Nucleotide pyrophosphatase (EC 3.6.1.9)	GO:0004528|phosphodiesterase I activity;GO:0004551|nucleotide diphosphatase activity;GO:0004551|NADH pyrophosphatase activity	Micrococcales	Actinobacteria	Cellulomonadaceae
Nocardioides sp. Root140	1.73646e+06	LMFI01000001	fig|1736460.3.peg.758	ASD30_03675		PATRIC.1736460.3.LMFI01000001.CDS.765840.766958.fwd	765840	766958	1119	+	FIG00002081	PLF_1839_00000303	PGF_00172869		372	Alkaline phosphodiesterase I (EC 3.1.4.1) / Nucleotide pyrophosphatase (EC 3.6.1.9)	GO:0004528|phosphodiesterase I activity;GO:0004551|nucleotide diphosphatase activity;GO:0004551|NADH pyrophosphatase activity	Propionibacteriales	Actinobacteria	Nocardioidaceae
Microbacterium sp. Root1433D1	1.73646e+06	LMFN01000002	fig|1736463.3.peg.1622	ASD13_07960		PATRIC.1736463.3.LMFN01000002.CDS.431002.432072.fwd	431002	432072	1071	+	FIG00002081	PLF_33882_00002305	PGF_00172869		356	Alkaline phosphodiesterase I (EC 3.1.4.1) / Nucleotide pyrophosphatase (EC 3.6.1.9)	GO:0004528|phosphodiesterase I activity;GO:0004551|nucleotide diphosphatase activity;GO:0004551|NADH pyrophosphatase activity	Micrococcales	Actinobacteria	Microbacteriaceae
Agromyces sp. Root1464	1.73647e+06	LMFU01000002	fig|1736467.3.peg.1454	ASD23_07155		PATRIC.1736467.3.LMFU01000002.CDS.283848.284987.fwd	283848	284987	1140	+	FIG00002081	PLF_33877_00001098	PGF_00172869		379	Alkaline phosphodiesterase I (EC 3.1.4.1) / Nucleotide pyrophosphatase (EC 3.6.1.9)	GO:0004528|phosphodiesterase I activity;GO:0004551|nucleotide diphosphatase activity;GO:0004551|NADH pyrophosphatase activity	Micrococcales	Actinobacteria	Microbacteriaceae
Nocardioides sp. Root151	1.73648e+06	LMGG01000004	fig|1736475.3.peg.2127	ASD66_09935		PATRIC.1736475.3.LMGG01000004.CDS.404022.405140.fwd	404022	405140	1119	+	FIG00002081	PLF_1839_00000303	PGF_00172869		372	Alkaline phosphodiesterase I (EC 3.1.4.1) / Nucleotide pyrophosphatase (EC 3.6.1.9)	GO:0004528|phosphodiesterase I activity;GO:0004551|nucleotide diphosphatase activity;GO:0004551|NADH pyrophosphatase activity	Propionibacteriales	Actinobacteria	Nocardioidaceae
Microbacterium sp. Root166	1.73648e+06	LMGL01000002	fig|1736478.3.peg.1924	ASD56_09480		PATRIC.1736478.3.LMGL01000002.CDS.368374.369489.fwd	368374	369489	1116	+	FIG00002081	PLF_33882_00001860	PGF_00172869		371	Alkaline phosphodiesterase I (EC 3.1.4.1) / Nucleotide pyrophosphatase (EC 3.6.1.9)	GO:0004528|phosphodiesterase I activity;GO:0004551|nucleotide diphosphatase activity;GO:0004551|NADH pyrophosphatase activity	Micrococcales	Actinobacteria	Microbacteriaceae
Microbacterium sp. Root180	1.73648e+06	LMHS01000002	fig|1736483.3.peg.1121	ASD93_05520		PATRIC.1736483.3.LMHS01000002.CDS.260397.261512.fwd	260397	261512	1116	+	FIG00002081	PLF_33882_00001860	PGF_00172869		371	Alkaline phosphodiesterase I (EC 3.1.4.1) / Nucleotide pyrophosphatase (EC 3.6.1.9)	GO:0004528|phosphodiesterase I activity;GO:0004551|nucleotide diphosphatase activity;GO:0004551|NADH pyrophosphatase activity	Micrococcales	Actinobacteria	Microbacteriaceae
Terrabacter sp. Root181	1.73648e+06	LMHU01000007	fig|1736484.3.peg.3047	ASD90_14505		PATRIC.1736484.3.LMHU01000007.CDS.95703.96863.rev	95703	96863	1161	-	FIG00002081	PLF_53355_00000518	PGF_00172869		386	Alkaline phosphodiesterase I (EC 3.1.4.1) / Nucleotide pyrophosphatase (EC 3.6.1.9)	GO:0004528|phosphodiesterase I activity;GO:0004551|nucleotide diphosphatase activity;GO:0004551|NADH pyrophosphatase activity	Micrococcales	Actinobacteria	Intrasporangiaceae
Kitasatospora sp. Root187	1.73649e+06	LMHX01000017	fig|1736486.3.peg.3189	ASE03_27020		PATRIC.1736486.3.LMHX01000017.CDS.17074.18243.rev	17074	18243	1170	-	FIG00002081	PLF_2063_00001861	PGF_00172869		389	Alkaline phosphodiesterase I (EC 3.1.4.1) / Nucleotide pyrophosphatase (EC 3.6.1.9)	GO:0004528|phosphodiesterase I activity;GO:0004551|nucleotide diphosphatase activity;GO:0004551|NADH pyrophosphatase activity	Streptomycetales	Actinobacteria	Streptomycetaceae
Nocardioides sp. Root190	1.73649e+06	LMIA01000013	fig|1736488.3.peg.4574	ASE01_21195		PATRIC.1736488.3.LMIA01000013.CDS.347212.348351.rev	347212	348351	1140	-	FIG00002081	PLF_1839_00000303	PGF_00172869		379	Alkaline phosphodiesterase I (EC 3.1.4.1) / Nucleotide pyrophosphatase (EC 3.6.1.9)	GO:0004528|phosphodiesterase I activity;GO:0004551|nucleotide diphosphatase activity;GO:0004551|NADH pyrophosphatase activity	Propionibacteriales	Actinobacteria	Nocardioidaceae
Oerskovia sp. Root22	1.73649e+06	LMIL01000009	fig|1736494.3.peg.2636	ASE15_11145		PATRIC.1736494.3.LMIL01000009.CDS.446228.447400.fwd	446228	447400	1173	+	FIG00002081	PLF_162491_00000443	PGF_00172869		390	Alkaline phosphodiesterase I (EC 3.1.4.1) / Nucleotide pyrophosphatase (EC 3.6.1.9)	GO:0004528|phosphodiesterase I activity;GO:0004551|nucleotide diphosphatase activity;GO:0004551|NADH pyrophosphatase activity	Micrococcales	Actinobacteria	Cellulomonadaceae
Nocardioides sp. Root224	1.7365e+06	LMIN01000001	fig|1736495.3.peg.538	ASE24_02655		PATRIC.1736495.3.LMIN01000001.CDS.534385.535503.rev	534385	535503	1119	-	FIG00002081	PLF_1839_00000303	PGF_00172869		372	Alkaline phosphodiesterase I (EC 3.1.4.1) / Nucleotide pyrophosphatase (EC 3.6.1.9)	GO:0004528|phosphodiesterase I activity;GO:0004551|nucleotide diphosphatase activity;GO:0004551|NADH pyrophosphatase activity	Propionibacteriales	Actinobacteria	Nocardioidaceae
Leifsonia sp. Root227	1.7365e+06	LMIO01000003	fig|1736496.3.peg.2966	ASE16_14530		PATRIC.1736496.3.LMIO01000003.CDS.958962.960089.fwd	958962	960089	1128	+	FIG00002081	PLF_110932_00000964	PGF_00172869		375	Alkaline phosphodiesterase I (EC 3.1.4.1) / Nucleotide pyrophosphatase (EC 3.6.1.9)	GO:0004528|phosphodiesterase I activity;GO:0004551|nucleotide diphosphatase activity;GO:0004551|NADH pyrophosphatase activity	Micrococcales	Actinobacteria	Microbacteriaceae
Aeromicrobium sp. Root236	1.7365e+06	LMIS01000001	fig|1736498.3.peg.278	ASE12_01390		PATRIC.1736498.3.LMIS01000001.CDS.275181.276284.fwd	275181	276284	1104	+		PLF_2040_00004349	PGF_00172869		367	Alkaline phosphodiesterase I (EC 3.1.4.1) / Nucleotide pyrophosphatase (EC 3.6.1.9)	GO:0004528|phosphodiesterase I activity;GO:0004551|nucleotide diphosphatase activity;GO:0004551|NADH pyrophosphatase activity	Propionibacteriales	Actinobacteria	Nocardioidaceae
Nocardioides sp. Root240	1.7365e+06	LMIT01000002	fig|1736500.3.peg.722	ASE20_19585		PATRIC.1736500.3.LMIT01000002.CDS.84977.86113.fwd	84977	86113	1137	+	FIG00002081	PLF_1839_00000303	PGF_00172869		378	Alkaline phosphodiesterase I (EC 3.1.4.1) / Nucleotide pyrophosphatase (EC 3.6.1.9)	GO:0004528|phosphodiesterase I activity;GO:0004551|nucleotide diphosphatase activity;GO:0004551|NADH pyrophosphatase activity	Propionibacteriales	Actinobacteria	Nocardioidaceae
Streptomyces sp. Root264	1.7365e+06	LMIZ01000005	fig|1736503.3.peg.1172	ASE41_11980		PATRIC.1736503.3.LMIZ01000005.CDS.127648.128838.fwd	127648	128838	1191	+	FIG00002081	PLF_1883_00000432	PGF_00172869		396	Alkaline phosphodiesterase I (EC 3.1.4.1) / Nucleotide pyrophosphatase (EC 3.6.1.9)	GO:0004528|phosphodiesterase I activity;GO:0004551|nucleotide diphosphatase activity;GO:0004551|NADH pyrophosphatase activity	Streptomycetales	Actinobacteria	Streptomycetaceae
Mycobacterium sp. Root265	1.7365e+06	LMJA01000001	fig|1736504.3.peg.558	ASE48_02715		PATRIC.1736504.3.LMJA01000001.CDS.582477.583619.rev	582477	583619	1143	-	FIG00002081	PLF_1763_00127394	PGF_00172869		380	Alkaline phosphodiesterase I (EC 3.1.4.1) / Nucleotide pyrophosphatase (EC 3.6.1.9)	GO:0004528|phosphodiesterase I activity;GO:0004551|nucleotide diphosphatase activity;GO:0004551|NADH pyrophosphatase activity	Corynebacteriales	Actinobacteria	Mycobacteriaceae
Microbacterium sp. Root280D1	1.73651e+06	LMJK01000002	fig|1736510.3.peg.2124	ASE34_10510		PATRIC.1736510.3.LMJK01000002.CDS.896892.897962.rev	896892	897962	1071	-	FIG00002081	PLF_33882_00002305	PGF_00172869		356	Alkaline phosphodiesterase I (EC 3.1.4.1) / Nucleotide pyrophosphatase (EC 3.6.1.9)	GO:0004528|phosphodiesterase I activity;GO:0004551|nucleotide diphosphatase activity;GO:0004551|NADH pyrophosphatase activity	Micrococcales	Actinobacteria	Microbacteriaceae
Microbacterium sp. Root322	1.73651e+06	LMCS01000001	fig|1736514.3.peg.337	ASC55_01710		PATRIC.1736514.3.LMCS01000001.CDS.356454.357566.fwd	356454	357566	1113	+	FIG00002081	PLF_33882_00002305	PGF_00172869		370	Alkaline phosphodiesterase I (EC 3.1.4.1) / Nucleotide pyrophosphatase (EC 3.6.1.9)	GO:0004528|phosphodiesterase I activity;GO:0004551|nucleotide diphosphatase activity;GO:0004551|NADH pyrophosphatase activity	Micrococcales	Actinobacteria	Microbacteriaceae
Yonghaparkia sp. Root332	1.73652e+06	LMCX01000002	fig|1736516.3.peg.2170	ASC54_10725		PATRIC.1736516.3.LMCX01000002.CDS.655599.656729.fwd	655599	656729	1131	+	FIG00002081		PGF_00172869		376	Alkaline phosphodiesterase I (EC 3.1.4.1) / Nucleotide pyrophosphatase (EC 3.6.1.9)	GO:0004528|phosphodiesterase I activity;GO:0004551|nucleotide diphosphatase activity;GO:0004551|NADH pyrophosphatase activity	Micrococcales	Actinobacteria	Microbacteriaceae
Aeromicrobium sp. Root344	1.73652e+06	LMDH01000001	fig|1736521.3.peg.3199	ASC61_15755		PATRIC.1736521.3.LMDH01000001.CDS.3196974.3198077.fwd	3196974	3198077	1104	+	FIG00002081	PLF_2040_00004349	PGF_00172869		367	Alkaline phosphodiesterase I (EC 3.1.4.1) / Nucleotide pyrophosphatase (EC 3.6.1.9)	GO:0004528|phosphodiesterase I activity;GO:0004551|nucleotide diphosphatase activity;GO:0004551|NADH pyrophosphatase activity	Propionibacteriales	Actinobacteria	Nocardioidaceae
Streptomyces sp. Root369	1.73652e+06	LMDL01000012	fig|1736523.3.peg.3828	ASD08_04700		PATRIC.1736523.3.LMDL01000012.CDS.428742.429938.rev	428742	429938	1197	-	FIG00002081	PLF_1883_00000432	PGF_00172869		398	Alkaline phosphodiesterase I (EC 3.1.4.1) / Nucleotide pyrophosphatase (EC 3.6.1.9)	GO:0004528|phosphodiesterase I activity;GO:0004551|nucleotide diphosphatase activity;GO:0004551|NADH pyrophosphatase activity	Streptomycetales	Actinobacteria	Streptomycetaceae
Leifsonia sp. Root4	1.73653e+06	LMDN01000003	fig|1736525.3.peg.2525	ASC66_12165		PATRIC.1736525.3.LMDN01000003.CDS.544262.545332.fwd	544262	545332	1071	+	FIG00002081	PLF_110932_00025257	PGF_00172869		356	Alkaline phosphodiesterase I (EC 3.1.4.1) / Nucleotide pyrophosphatase (EC 3.6.1.9)	GO:0004528|phosphodiesterase I activity;GO:0004551|nucleotide diphosphatase activity;GO:0004551|NADH pyrophosphatase activity	Micrococcales	Actinobacteria	Microbacteriaceae
Streptomyces sp. Root431	1.73654e+06	LMEI01000009	fig|1736535.3.peg.3543	ASC82_16420		PATRIC.1736535.3.LMEI01000009.CDS.785338.786543.rev	785338	786543	1206	-	FIG00002081	PLF_1883_00000432	PGF_00172869		401	Alkaline phosphodiesterase I (EC 3.1.4.1) / Nucleotide pyrophosphatase (EC 3.6.1.9)	GO:0004528|phosphodiesterase I activity;GO:0004551|nucleotide diphosphatase activity;GO:0004551|NADH pyrophosphatase activity	Streptomycetales	Actinobacteria	Streptomycetaceae
Angustibacter sp. Root456	1.73654e+06	LMER01000014	fig|1736539.3.peg.1505	ASD06_05680		PATRIC.1736539.3.LMER01000014.CDS.490352.491509.rev	490352	491509	1158	-	FIG00002081		PGF_00172869		385	Alkaline phosphodiesterase I (EC 3.1.4.1) / Nucleotide pyrophosphatase (EC 3.6.1.9)	GO:0004528|phosphodiesterase I activity;GO:0004551|nucleotide diphosphatase activity;GO:0004551|NADH pyrophosphatase activity	Kineosporiales	Actinobacteria	Kineosporiaceae
Cellulomonas sp. Root485	1.73655e+06	LMFC01000001	fig|1736546.3.peg.1129	ASD16_05555		PATRIC.1736546.3.LMFC01000001.CDS.1208289.1209485.fwd	1208289	1209485	1197	+	FIG00002081	PLF_1707_00000909	PGF_00172869		398	Alkaline phosphodiesterase I (EC 3.1.4.1) / Nucleotide pyrophosphatase (EC 3.6.1.9)	GO:0004528|phosphodiesterase I activity;GO:0004551|nucleotide diphosphatase activity;GO:0004551|NADH pyrophosphatase activity	Micrococcales	Actinobacteria	Cellulomonadaceae
Aeromicrobium sp. Root495	1.73655e+06	LMFJ01000001	fig|1736550.3.peg.1546	ASD11_07710		PATRIC.1736550.3.LMFJ01000001.CDS.1537515.1538618.rev	1537515	1538618	1104	-	FIG00002081	PLF_2040_00001526	PGF_00172869		367	Alkaline phosphodiesterase I (EC 3.1.4.1) / Nucleotide pyrophosphatase (EC 3.6.1.9)	GO:0004528|phosphodiesterase I activity;GO:0004551|nucleotide diphosphatase activity;GO:0004551|NADH pyrophosphatase activity	Propionibacteriales	Actinobacteria	Nocardioidaceae
Microbacterium sp. Root53	1.73655e+06	LMFR01000012	fig|1736553.3.peg.1010	ASD19_01845		PATRIC.1736553.3.LMFR01000012.CDS.7947.9071.rev	7947	9071	1125	-	FIG00002081	PLF_33882_00002305	PGF_00172869		374	Alkaline phosphodiesterase I (EC 3.1.4.1) / Nucleotide pyrophosphatase (EC 3.6.1.9)	GO:0004528|phosphodiesterase I activity;GO:0004551|nucleotide diphosphatase activity;GO:0004551|NADH pyrophosphatase activity	Micrococcales	Actinobacteria	Microbacteriaceae
Streptomyces sp. Root55	1.73655e+06	LMFT01000008	fig|1736554.3.peg.2453	ASD51_29805		PATRIC.1736554.3.LMFT01000008.CDS.34697.35884.rev	34697	35884	1188	-	FIG00002081	PLF_1883_00000432	PGF_00172869		395	Alkaline phosphodiesterase I (EC 3.1.4.1) / Nucleotide pyrophosphatase (EC 3.6.1.9)	GO:0004528|phosphodiesterase I activity;GO:0004551|nucleotide diphosphatase activity;GO:0004551|NADH pyrophosphatase activity	Streptomycetales	Actinobacteria	Streptomycetaceae
Microbacterium sp. Root553	1.73656e+06	LMFY01000001	fig|1736556.3.peg.2456	ASD43_12035		PATRIC.1736556.3.LMFY01000001.CDS.2571678.2572748.rev	2571678	2572748	1071	-	FIG00002081	PLF_33882_00002305	PGF_00172869		356	Alkaline phosphodiesterase I (EC 3.1.4.1) / Nucleotide pyrophosphatase (EC 3.6.1.9)	GO:0004528|phosphodiesterase I activity;GO:0004551|nucleotide diphosphatase activity;GO:0004551|NADH pyrophosphatase activity	Micrococcales	Actinobacteria	Microbacteriaceae
Phycicoccus sp. Root563	1.73656e+06	LMGM01000001	fig|1736562.3.peg.813	ASD62_03935		PATRIC.1736562.3.LMGM01000001.CDS.822430.823584.rev	822430	823584	1155	-	FIG00002081	PLF_367298_00001400	PGF_00172869		384	Alkaline phosphodiesterase I (EC 3.1.4.1) / Nucleotide pyrophosphatase (EC 3.6.1.9)	GO:0004528|phosphodiesterase I activity;GO:0004551|nucleotide diphosphatase activity;GO:0004551|NADH pyrophosphatase activity	Micrococcales	Actinobacteria	Intrasporangiaceae
Microbacterium sp. Root61	1.73657e+06	LMGU01000001	fig|1736570.3.peg.497	ASD65_02465		PATRIC.1736570.3.LMGU01000001.CDS.510072.511202.fwd	510072	511202	1131	+	FIG00002081	PLF_33882_00001860	PGF_00172869		376	Alkaline phosphodiesterase I (EC 3.1.4.1) / Nucleotide pyrophosphatase (EC 3.6.1.9)	GO:0004528|phosphodiesterase I activity;GO:0004551|nucleotide diphosphatase activity;GO:0004551|NADH pyrophosphatase activity	Micrococcales	Actinobacteria	Microbacteriaceae
Nocardioides sp. Root614	1.73657e+06	LMGV01000006	fig|1736571.3.peg.2565	ASD81_12650		PATRIC.1736571.3.LMGV01000006.CDS.117454.118602.fwd	117454	118602	1149	+	FIG00002081	PLF_1839_00000303	PGF_00172869		382	Alkaline phosphodiesterase I (EC 3.1.4.1) / Nucleotide pyrophosphatase (EC 3.6.1.9)	GO:0004528|phosphodiesterase I activity;GO:0004551|nucleotide diphosphatase activity;GO:0004551|NADH pyrophosphatase activity	Propionibacteriales	Actinobacteria	Nocardioidaceae
Streptomyces sp. Root63	1.73657e+06	LMGX01000004	fig|1736573.3.peg.2033	ASD97_35605		PATRIC.1736573.3.LMGX01000004.CDS.19288.20475.rev	19288	20475	1188	-	FIG00002081	PLF_1883_00000432	PGF_00172869		395	Alkaline phosphodiesterase I (EC 3.1.4.1) / Nucleotide pyrophosphatase (EC 3.6.1.9)	GO:0004528|phosphodiesterase I activity;GO:0004551|nucleotide diphosphatase activity;GO:0004551|NADH pyrophosphatase activity	Streptomycetales	Actinobacteria	Streptomycetaceae
Streptomyces sp. Root66D1	1.73658e+06	LMHG01000004	fig|1736582.3.peg.1600	ASE09_26395		PATRIC.1736582.3.LMHG01000004.CDS.153573.154778.fwd	153573	154778	1206	+	FIG00002081	PLF_1883_00000432	PGF_00172869		401	Alkaline phosphodiesterase I (EC 3.1.4.1) / Nucleotide pyrophosphatase (EC 3.6.1.9)	GO:0004528|phosphodiesterase I activity;GO:0004551|nucleotide diphosphatase activity;GO:0004551|NADH pyrophosphatase activity	Streptomycetales	Actinobacteria	Streptomycetaceae
Nocardioides sp. Root682	1.73659e+06	LMHJ01000002	fig|1736586.3.peg.2607	ASD84_12915		PATRIC.1736586.3.LMHJ01000002.CDS.117466.118614.fwd	117466	118614	1149	+	FIG00002081	PLF_1839_00000303	PGF_00172869		382	Alkaline phosphodiesterase I (EC 3.1.4.1) / Nucleotide pyrophosphatase (EC 3.6.1.9)	GO:0004528|phosphodiesterase I activity;GO:0004551|nucleotide diphosphatase activity;GO:0004551|NADH pyrophosphatase activity	Propionibacteriales	Actinobacteria	Nocardioidaceae
Nocardioides sp. Root79	1.7366e+06	LMIP01000014	fig|1736600.3.peg.3936	ASE19_17685		PATRIC.1736600.3.LMIP01000014.CDS.84977.86113.fwd	84977	86113	1137	+	FIG00002081	PLF_1839_00000303	PGF_00172869		378	Alkaline phosphodiesterase I (EC 3.1.4.1) / Nucleotide pyrophosphatase (EC 3.6.1.9)	GO:0004528|phosphodiesterase I activity;GO:0004551|nucleotide diphosphatase activity;GO:0004551|NADH pyrophosphatase activity	Propionibacteriales	Actinobacteria	Nocardioidaceae
Agromyces sp. Root81	1.7366e+06	LMIR01000001	fig|1736601.3.peg.413	ASE14_01965		PATRIC.1736601.3.LMIR01000001.CDS.407359.408498.fwd	407359	408498	1140	+	FIG00002081	PLF_33877_00001098	PGF_00172869		379	Alkaline phosphodiesterase I (EC 3.1.4.1) / Nucleotide pyrophosphatase (EC 3.6.1.9)	GO:0004528|phosphodiesterase I activity;GO:0004551|nucleotide diphosphatase activity;GO:0004551|NADH pyrophosphatase activity	Micrococcales	Actinobacteria	Microbacteriaceae
Terrabacter sp. Root85	1.7366e+06	LMIW01000008	fig|1736603.3.peg.2207	ASE25_10225		PATRIC.1736603.3.LMIW01000008.CDS.874950.876110.fwd	874950	876110	1161	+	FIG00002081	PLF_53355_00000518	PGF_00172869		386	Alkaline phosphodiesterase I (EC 3.1.4.1) / Nucleotide pyrophosphatase (EC 3.6.1.9)	GO:0004528|phosphodiesterase I activity;GO:0004551|nucleotide diphosphatase activity;GO:0004551|NADH pyrophosphatase activity	Micrococcales	Actinobacteria	Intrasporangiaceae
Oerskovia sp. Root918	1.73661e+06	LMJG01000013	fig|1736607.3.peg.2407	ASE27_08625		PATRIC.1736607.3.LMJG01000013.CDS.62676.63848.rev	62676	63848	1173	-	FIG00002081	PLF_162491_00000443	PGF_00172869		390	Alkaline phosphodiesterase I (EC 3.1.4.1) / Nucleotide pyrophosphatase (EC 3.6.1.9)	GO:0004528|phosphodiesterase I activity;GO:0004551|nucleotide diphosphatase activity;GO:0004551|NADH pyrophosphatase activity	Micrococcales	Actinobacteria	Cellulomonadaceae
Cellulomonas sp. Root930	1.73661e+06	LMJI01000001	fig|1736609.3.peg.2637	ASE38_13015		PATRIC.1736609.3.LMJI01000001.CDS.2789179.2790369.fwd	2789179	2790369	1191	+	FIG00002081	PLF_1707_00000909	PGF_00172869		396	Alkaline phosphodiesterase I (EC 3.1.4.1) / Nucleotide pyrophosphatase (EC 3.6.1.9)	GO:0004528|phosphodiesterase I activity;GO:0004551|nucleotide diphosphatase activity;GO:0004551|NADH pyrophosphatase activity	Micrococcales	Actinobacteria	Cellulomonadaceae
Streptomyces alboverticillatus strain NRRL B-24281	173770	MUFU01000047	fig|173770.3.peg.4951			PATRIC.173770.3.MUFU01000047.CDS.28861.30069.fwd	28861	30069	1209	+	FIG00002081	PLF_1883_00000432	PGF_00172869		402	Alkaline phosphodiesterase I (EC 3.1.4.1) / Nucleotide pyrophosphatase (EC 3.6.1.9)	GO:0004528|phosphodiesterase I activity;GO:0004551|nucleotide diphosphatase activity;GO:0004551|NADH pyrophosphatase activity	Streptomycetales	Actinobacteria	Streptomycetaceae
Streptomyces sp. DSM 15324	1.73911e+06	KQ949024	fig|1739111.3.peg.2053	AQJ58_09705		PATRIC.1739111.3.KQ949024.CDS.808704.809894.rev	808704	809894	1191	-	FIG00002081	PLF_1883_00000432	PGF_00172869		396	Alkaline phosphodiesterase I (EC 3.1.4.1) / Nucleotide pyrophosphatase (EC 3.6.1.9)	GO:0004528|phosphodiesterase I activity;GO:0004551|nucleotide diphosphatase activity;GO:0004551|NADH pyrophosphatase activity	Streptomycetales	Actinobacteria	Streptomycetaceae
Rothia sp. HMSC075F09	1.73925e+06	KV801782	fig|1739253.3.peg.823	HMPREF2749_04020		PATRIC.1739253.3.KV801782.CDS.121690.122955.fwd	121690	122955	1266	+	FIG00002081	PLF_32207_00004473	PGF_00172869		421	Alkaline phosphodiesterase I (EC 3.1.4.1) / Nucleotide pyrophosphatase (EC 3.6.1.9)	GO:0004528|phosphodiesterase I activity;GO:0004551|nucleotide diphosphatase activity;GO:0004551|NADH pyrophosphatase activity	Micrococcales	Actinobacteria	Micrococcaceae
Rothia sp. HMSC067H10	1.73926e+06	KV802317	fig|1739260.3.peg.1708	HMPREF2756_07820		PATRIC.1739260.3.KV802317.CDS.181573.182817.fwd	181573	182817	1245	+	FIG00002081	PLF_32207_00000113	PGF_00172869		414	Alkaline phosphodiesterase I (EC 3.1.4.1) / Nucleotide pyrophosphatase (EC 3.6.1.9)	GO:0004528|phosphodiesterase I activity;GO:0004551|nucleotide diphosphatase activity;GO:0004551|NADH pyrophosphatase activity	Micrococcales	Actinobacteria	Micrococcaceae
Brevibacterium sp. HMSC063G07	1.73926e+06	KV802366	fig|1739261.3.peg.2239	HMPREF2757_10975		PATRIC.1739261.3.KV802366.CDS.77119.78282.rev	77119	78282	1164	-	FIG00002081	PLF_1696_00001197	PGF_00172869		387	Alkaline phosphodiesterase I (EC 3.1.4.1) / Nucleotide pyrophosphatase (EC 3.6.1.9)	GO:0004528|phosphodiesterase I activity;GO:0004551|nucleotide diphosphatase activity;GO:0004551|NADH pyrophosphatase activity	Micrococcales	Actinobacteria	Brevibacteriaceae
Rothia sp. HMSC062H08	1.73927e+06	KV802668	fig|1739269.3.peg.1206	HMPREF2765_05875		PATRIC.1739269.3.KV802668.CDS.185720.187000.fwd	185720	187000	1281	+	FIG00002081	PLF_32207_00004473	PGF_00172869		426	Alkaline phosphodiesterase I (EC 3.1.4.1) / Nucleotide pyrophosphatase (EC 3.6.1.9)	GO:0004528|phosphodiesterase I activity;GO:0004551|nucleotide diphosphatase activity;GO:0004551|NADH pyrophosphatase activity	Micrococcales	Actinobacteria	Micrococcaceae
Propionibacterium sp. HMSC068C01	1.73927e+06	KV802795	fig|1739272.3.peg.408	HMPREF2768_01930		PATRIC.1739272.3.KV802795.CDS.244952.246079.rev	244952	246079	1128	-	FIG00002081	PLF_1743_00001218	PGF_00172869		375	Alkaline phosphodiesterase I (EC 3.1.4.1) / Nucleotide pyrophosphatase (EC 3.6.1.9)	GO:0004528|phosphodiesterase I activity;GO:0004551|nucleotide diphosphatase activity;GO:0004551|NADH pyrophosphatase activity	Propionibacteriales	Actinobacteria	Propionibacteriaceae
Propionibacterium sp. HMSC078F01	1.73928e+06	KV803322	fig|1739277.3.peg.1909	HMPREF2773_09215		PATRIC.1739277.3.KV803322.CDS.381916.383043.rev	381916	383043	1128	-	FIG00002081	PLF_1743_00001218	PGF_00172869		375	Alkaline phosphodiesterase I (EC 3.1.4.1) / Nucleotide pyrophosphatase (EC 3.6.1.9)	GO:0004528|phosphodiesterase I activity;GO:0004551|nucleotide diphosphatase activity;GO:0004551|NADH pyrophosphatase activity	Propionibacteriales	Actinobacteria	Propionibacteriaceae
Rothia sp. HMSC069C03	1.73928e+06	KZ627133	fig|1739283.3.peg.289	HMPREF2779_01410		PATRIC.1739283.3.KZ627133.CDS.23196.24461.rev	23196	24461	1266	-	FIG00002081	PLF_32207_00004473	PGF_00172869		421	Alkaline phosphodiesterase I (EC 3.1.4.1) / Nucleotide pyrophosphatase (EC 3.6.1.9)	GO:0004528|phosphodiesterase I activity;GO:0004551|nucleotide diphosphatase activity;GO:0004551|NADH pyrophosphatase activity	Micrococcales	Actinobacteria	Micrococcaceae
Rothia sp. HMSC065G12	1.73931e+06	KV804815	fig|1739308.3.peg.1310	HMPREF2804_06005		PATRIC.1739308.3.KV804815.CDS.172258.173502.fwd	172258	173502	1245	+	FIG00002081	PLF_32207_00000113	PGF_00172869		414	Alkaline phosphodiesterase I (EC 3.1.4.1) / Nucleotide pyrophosphatase (EC 3.6.1.9)	GO:0004528|phosphodiesterase I activity;GO:0004551|nucleotide diphosphatase activity;GO:0004551|NADH pyrophosphatase activity	Micrococcales	Actinobacteria	Micrococcaceae
Propionibacterium sp. HMSC069G10	1.73932e+06	KV805825	fig|1739316.3.peg.1192	HMPREF2812_05535		PATRIC.1739316.3.KV805825.CDS.503684.504811.fwd	503684	504811	1128	+	FIG00002081	PLF_1743_00001218	PGF_00172869		375	Alkaline phosphodiesterase I (EC 3.1.4.1) / Nucleotide pyrophosphatase (EC 3.6.1.9)	GO:0004528|phosphodiesterase I activity;GO:0004551|nucleotide diphosphatase activity;GO:0004551|NADH pyrophosphatase activity	Propionibacteriales	Actinobacteria	Propionibacteriaceae
Kocuria sp. HMSC066H03	1.73934e+06	KV807509	fig|1739337.3.peg.1842	HMPREF2833_08965		PATRIC.1739337.3.KV807509.CDS.20787.21917.fwd	20787	21917	1131	+	FIG00002081	PLF_57493_00001845	PGF_00172869		376	Alkaline phosphodiesterase I (EC 3.1.4.1) / Nucleotide pyrophosphatase (EC 3.6.1.9)	GO:0004528|phosphodiesterase I activity;GO:0004551|nucleotide diphosphatase activity;GO:0004551|NADH pyrophosphatase activity	Micrococcales	Actinobacteria	Micrococcaceae
Actinomyces sp. HMSC072A03	1.73934e+06	KV807621	fig|1739339.3.peg.897	HMPREF2835_04330		PATRIC.1739339.3.KV807621.CDS.158911.159999.rev	158911	159999	1089	-		PLF_1654_00001847	PGF_00172869		362	Alkaline phosphodiesterase I (EC 3.1.4.1) / Nucleotide pyrophosphatase (EC 3.6.1.9)	GO:0004528|phosphodiesterase I activity;GO:0004551|nucleotide diphosphatase activity;GO:0004551|NADH pyrophosphatase activity	Actinomycetales	Actinobacteria	Actinomycetaceae
Rothia sp. HMSC065C12	1.73934e+06	KV807676	fig|1739340.3.peg.731	HMPREF2836_03670		PATRIC.1739340.3.KV807676.CDS.5027.6307.rev	5027	6307	1281	-	FIG00002081	PLF_32207_00004473	PGF_00172869		426	Alkaline phosphodiesterase I (EC 3.1.4.1) / Nucleotide pyrophosphatase (EC 3.6.1.9)	GO:0004528|phosphodiesterase I activity;GO:0004551|nucleotide diphosphatase activity;GO:0004551|NADH pyrophosphatase activity	Micrococcales	Actinobacteria	Micrococcaceae
Propionibacterium sp. HMSC065F07	1.73935e+06	KV808147	fig|1739345.3.peg.1710	HMPREF2841_08030		PATRIC.1739345.3.KV808147.CDS.501949.503076.fwd	501949	503076	1128	+	FIG00002081	PLF_1743_00001218	PGF_00172869		375	Alkaline phosphodiesterase I (EC 3.1.4.1) / Nucleotide pyrophosphatase (EC 3.6.1.9)	GO:0004528|phosphodiesterase I activity;GO:0004551|nucleotide diphosphatase activity;GO:0004551|NADH pyrophosphatase activity	Propionibacteriales	Actinobacteria	Propionibacteriaceae
Rothia sp. HMSC069C10	1.73935e+06	KV808299	fig|1739346.3.peg.931	HMPREF2842_04625		PATRIC.1739346.3.KV808299.CDS.17976.19256.rev	17976	19256	1281	-	FIG00002081	PLF_32207_00004473	PGF_00172869		426	Alkaline phosphodiesterase I (EC 3.1.4.1) / Nucleotide pyrophosphatase (EC 3.6.1.9)	GO:0004528|phosphodiesterase I activity;GO:0004551|nucleotide diphosphatase activity;GO:0004551|NADH pyrophosphatase activity	Micrococcales	Actinobacteria	Micrococcaceae
Rothia sp. HMSC065B04	1.73935e+06	KV808410	fig|1739349.3.peg.1632	HMPREF2845_07935		PATRIC.1739349.3.KV808410.CDS.132372.133637.rev	132372	133637	1266	-	FIG00002081	PLF_32207_00004473	PGF_00172869		421	Alkaline phosphodiesterase I (EC 3.1.4.1) / Nucleotide pyrophosphatase (EC 3.6.1.9)	GO:0004528|phosphodiesterase I activity;GO:0004551|nucleotide diphosphatase activity;GO:0004551|NADH pyrophosphatase activity	Micrococcales	Actinobacteria	Micrococcaceae
Actinomyces sp. HMSC064C12	1.73936e+06	KV808673	fig|1739355.3.peg.2145	HMPREF2851_10360		PATRIC.1739355.3.KV808673.CDS.39365.40453.fwd	39365	40453	1089	+		PLF_1654_00001847	PGF_00172869		362	Alkaline phosphodiesterase I (EC 3.1.4.1) / Nucleotide pyrophosphatase (EC 3.6.1.9)	GO:0004528|phosphodiesterase I activity;GO:0004551|nucleotide diphosphatase activity;GO:0004551|NADH pyrophosphatase activity	Actinomycetales	Actinobacteria	Actinomycetaceae
Micrococcus sp. HMSC067E09	1.73937e+06	KV809444	fig|1739367.3.peg.1625	HMPREF2863_07935		PATRIC.1739367.3.KV809444.CDS.122098.123276.fwd	122098	123276	1179	+	FIG00002081	PLF_1269_00000572	PGF_00172869		392	Alkaline phosphodiesterase I (EC 3.1.4.1) / Nucleotide pyrophosphatase (EC 3.6.1.9)	GO:0004528|phosphodiesterase I activity;GO:0004551|nucleotide diphosphatase activity;GO:0004551|NADH pyrophosphatase activity	Micrococcales	Actinobacteria	Micrococcaceae
Rothia sp. HMSC068F09	1.73938e+06	KV810424	fig|1739378.3.peg.835	HMPREF2874_04045		PATRIC.1739378.3.KV810424.CDS.23801.25081.rev	23801	25081	1281	-	FIG00002081	PLF_32207_00004473	PGF_00172869		426	Alkaline phosphodiesterase I (EC 3.1.4.1) / Nucleotide pyrophosphatase (EC 3.6.1.9)	GO:0004528|phosphodiesterase I activity;GO:0004551|nucleotide diphosphatase activity;GO:0004551|NADH pyrophosphatase activity	Micrococcales	Actinobacteria	Micrococcaceae
Rothia sp. HMSC069C04	1.73938e+06	KV810762	fig|1739383.3.peg.1841	HMPREF2879_08995		PATRIC.1739383.3.KV810762.CDS.364350.365615.rev	364350	365615	1266	-	FIG00002081	PLF_32207_00004473	PGF_00172869		421	Alkaline phosphodiesterase I (EC 3.1.4.1) / Nucleotide pyrophosphatase (EC 3.6.1.9)	GO:0004528|phosphodiesterase I activity;GO:0004551|nucleotide diphosphatase activity;GO:0004551|NADH pyrophosphatase activity	Micrococcales	Actinobacteria	Micrococcaceae
Propionibacterium sp. HMSC078F10	1.73939e+06	KV810899	fig|1739386.3.peg.2298	HMPREF2882_10985		PATRIC.1739386.3.KV810899.CDS.376634.377761.rev	376634	377761	1128	-	FIG00002081	PLF_1743_00001218	PGF_00172869		375	Alkaline phosphodiesterase I (EC 3.1.4.1) / Nucleotide pyrophosphatase (EC 3.6.1.9)	GO:0004528|phosphodiesterase I activity;GO:0004551|nucleotide diphosphatase activity;GO:0004551|NADH pyrophosphatase activity	Propionibacteriales	Actinobacteria	Propionibacteriaceae
Actinomyces sp. HMSC075C01	1.73939e+06	KV810952	fig|1739387.3.peg.502	HMPREF2883_02140		PATRIC.1739387.3.KV810952.CDS.20541.21869.fwd	20541	21869	1329	+	FIG00002081	PLF_1654_00001725	PGF_00172869		442	Alkaline phosphodiesterase I (EC 3.1.4.1) / Nucleotide pyrophosphatase (EC 3.6.1.9)	GO:0004528|phosphodiesterase I activity;GO:0004551|nucleotide diphosphatase activity;GO:0004551|NADH pyrophosphatase activity	Actinomycetales	Actinobacteria	Actinomycetaceae
Rothia sp. HMSC073B08	1.73939e+06	KV811085	fig|1739388.3.peg.1531	HMPREF2884_07425		PATRIC.1739388.3.KV811085.CDS.16570.17850.rev	16570	17850	1281	-	FIG00002081	PLF_32207_00004473	PGF_00172869		426	Alkaline phosphodiesterase I (EC 3.1.4.1) / Nucleotide pyrophosphatase (EC 3.6.1.9)	GO:0004528|phosphodiesterase I activity;GO:0004551|nucleotide diphosphatase activity;GO:0004551|NADH pyrophosphatase activity	Micrococcales	Actinobacteria	Micrococcaceae
Rothia sp. HMSC066G02	1.7394e+06	KV811593	fig|1739398.3.peg.1037	HMPREF2894_05145		PATRIC.1739398.3.KV811593.CDS.169349.170614.rev	169349	170614	1266	-	FIG00002081	PLF_32207_00004473	PGF_00172869		421	Alkaline phosphodiesterase I (EC 3.1.4.1) / Nucleotide pyrophosphatase (EC 3.6.1.9)	GO:0004528|phosphodiesterase I activity;GO:0004551|nucleotide diphosphatase activity;GO:0004551|NADH pyrophosphatase activity	Micrococcales	Actinobacteria	Micrococcaceae
Propionibacterium sp. HMSC067A02	1.7394e+06	KV811605	fig|1739399.3.peg.1264	HMPREF2895_08280		PATRIC.1739399.3.KV811605.CDS.515148.516275.fwd	515148	516275	1128	+	FIG00002081	PLF_1743_00001218	PGF_00172869		375	Alkaline phosphodiesterase I (EC 3.1.4.1) / Nucleotide pyrophosphatase (EC 3.6.1.9)	GO:0004528|phosphodiesterase I activity;GO:0004551|nucleotide diphosphatase activity;GO:0004551|NADH pyrophosphatase activity	Propionibacteriales	Actinobacteria	Propionibacteriaceae
Actinomyces sp. HMSC035G02	1.73941e+06	KV835854	fig|1739406.3.peg.100	HMPREF2902_00490		PATRIC.1739406.3.KV835854.CDS.120127.121275.fwd	120127	121275	1149	+	FIG00002081	PLF_1654_00001847	PGF_00172869		382	Alkaline phosphodiesterase I (EC 3.1.4.1) / Nucleotide pyrophosphatase (EC 3.6.1.9)	GO:0004528|phosphodiesterase I activity;GO:0004551|nucleotide diphosphatase activity;GO:0004551|NADH pyrophosphatase activity	Actinomycetales	Actinobacteria	Actinomycetaceae
Alloscardovia sp. HMSC034E08	1.73941e+06	KV812468	fig|1739413.3.peg.980	HMPREF2909_04660		PATRIC.1739413.3.KV812468.CDS.718192.719409.fwd	718192	719409	1218	+	FIG00002081	PLF_419014_00000101	PGF_00172869		405	Alkaline phosphodiesterase I (EC 3.1.4.1) / Nucleotide pyrophosphatase (EC 3.6.1.9)	GO:0004528|phosphodiesterase I activity;GO:0004551|nucleotide diphosphatase activity;GO:0004551|NADH pyrophosphatase activity	Bifidobacteriales	Actinobacteria	Bifidobacteriaceae
Rothia sp. HMSC068E02	1.73942e+06	KV812891	fig|1739423.3.peg.1463	HMPREF2919_07175		PATRIC.1739423.3.KV812891.CDS.30788.32053.fwd	30788	32053	1266	+	FIG00002081	PLF_32207_00004473	PGF_00172869		421	Alkaline phosphodiesterase I (EC 3.1.4.1) / Nucleotide pyrophosphatase (EC 3.6.1.9)	GO:0004528|phosphodiesterase I activity;GO:0004551|nucleotide diphosphatase activity;GO:0004551|NADH pyrophosphatase activity	Micrococcales	Actinobacteria	Micrococcaceae
Propionibacterium sp. HMSC075A12	1.73943e+06	KV813636	fig|1739429.3.peg.389	HMPREF2925_01855		PATRIC.1739429.3.KV813636.CDS.380907.382034.rev	380907	382034	1128	-	FIG00002081	PLF_1743_00001218	PGF_00172869		375	Alkaline phosphodiesterase I (EC 3.1.4.1) / Nucleotide pyrophosphatase (EC 3.6.1.9)	GO:0004528|phosphodiesterase I activity;GO:0004551|nucleotide diphosphatase activity;GO:0004551|NADH pyrophosphatase activity	Propionibacteriales	Actinobacteria	Propionibacteriaceae
Rothia sp. HMSC061E04	1.73943e+06	KV813706	fig|1739431.3.peg.1696	HMPREF2927_08170		PATRIC.1739431.3.KV813706.CDS.328450.329715.rev	328450	329715	1266	-	FIG00002081	PLF_32207_00004473	PGF_00172869		421	Alkaline phosphodiesterase I (EC 3.1.4.1) / Nucleotide pyrophosphatase (EC 3.6.1.9)	GO:0004528|phosphodiesterase I activity;GO:0004551|nucleotide diphosphatase activity;GO:0004551|NADH pyrophosphatase activity	Micrococcales	Actinobacteria	Micrococcaceae
Rothia sp. HMSC072B04	1.73943e+06	KV813811	fig|1739432.3.peg.1402	HMPREF2928_06785		PATRIC.1739432.3.KV813811.CDS.31317.32597.rev	31317	32597	1281	-	FIG00002081	PLF_32207_00004473	PGF_00172869		426	Alkaline phosphodiesterase I (EC 3.1.4.1) / Nucleotide pyrophosphatase (EC 3.6.1.9)	GO:0004528|phosphodiesterase I activity;GO:0004551|nucleotide diphosphatase activity;GO:0004551|NADH pyrophosphatase activity	Micrococcales	Actinobacteria	Micrococcaceae
Rothia sp. HMSC071C12	1.73945e+06	KV814378	fig|1739446.3.peg.1747	HMPREF2942_08540		PATRIC.1739446.3.KV814378.CDS.197368.198633.rev	197368	198633	1266	-	FIG00002081	PLF_32207_00004473	PGF_00172869		421	Alkaline phosphodiesterase I (EC 3.1.4.1) / Nucleotide pyrophosphatase (EC 3.6.1.9)	GO:0004528|phosphodiesterase I activity;GO:0004551|nucleotide diphosphatase activity;GO:0004551|NADH pyrophosphatase activity	Micrococcales	Actinobacteria	Micrococcaceae
Rothia sp. HMSC072E10	1.73945e+06	KV814491	fig|1739448.3.peg.1257	HMPREF2944_06195		PATRIC.1739448.3.KV814491.CDS.181901.183181.fwd	181901	183181	1281	+	FIG00002081	PLF_32207_00004473	PGF_00172869		426	Alkaline phosphodiesterase I (EC 3.1.4.1) / Nucleotide pyrophosphatase (EC 3.6.1.9)	GO:0004528|phosphodiesterase I activity;GO:0004551|nucleotide diphosphatase activity;GO:0004551|NADH pyrophosphatase activity	Micrococcales	Actinobacteria	Micrococcaceae
Actinomyces sp. HMSC062G12	1.73945e+06	KV814511	fig|1739450.3.peg.1248	HMPREF2946_06060		PATRIC.1739450.3.KV814511.CDS.103497.104645.fwd	103497	104645	1149	+	FIG00002081	PLF_1654_00001847	PGF_00172869		382	Alkaline phosphodiesterase I (EC 3.1.4.1) / Nucleotide pyrophosphatase (EC 3.6.1.9)	GO:0004528|phosphodiesterase I activity;GO:0004551|nucleotide diphosphatase activity;GO:0004551|NADH pyrophosphatase activity	Actinomycetales	Actinobacteria	Actinomycetaceae
Rothia sp. HMSC036D11	1.73946e+06	KV815316	fig|1739462.3.peg.2111	HMPREF2958_09895		PATRIC.1739462.3.KV815316.CDS.30536.31780.rev	30536	31780	1245	-	FIG00002081	PLF_32207_00000113	PGF_00172869		414	Alkaline phosphodiesterase I (EC 3.1.4.1) / Nucleotide pyrophosphatase (EC 3.6.1.9)	GO:0004528|phosphodiesterase I activity;GO:0004551|nucleotide diphosphatase activity;GO:0004551|NADH pyrophosphatase activity	Micrococcales	Actinobacteria	Micrococcaceae
Rothia sp. HMSC066G07	1.73948e+06	KV816933	fig|1739475.3.peg.1716	HMPREF2971_08380		PATRIC.1739475.3.KV816933.CDS.13132.14397.rev	13132	14397	1266	-	FIG00002081	PLF_32207_00004473	PGF_00172869		421	Alkaline phosphodiesterase I (EC 3.1.4.1) / Nucleotide pyrophosphatase (EC 3.6.1.9)	GO:0004528|phosphodiesterase I activity;GO:0004551|nucleotide diphosphatase activity;GO:0004551|NADH pyrophosphatase activity	Micrococcales	Actinobacteria	Micrococcaceae
Actinomyces sp. HMSC065F12	1.73948e+06	KV816983	fig|1739479.3.peg.1370	HMPREF2975_06515		PATRIC.1739479.3.KV816983.CDS.71593.72690.fwd	71593	72690	1098	+	FIG00002081	PLF_1654_00043498	PGF_00172869		365	Alkaline phosphodiesterase I (EC 3.1.4.1) / Nucleotide pyrophosphatase (EC 3.6.1.9)	GO:0004528|phosphodiesterase I activity;GO:0004551|nucleotide diphosphatase activity;GO:0004551|NADH pyrophosphatase activity	Actinomycetales	Actinobacteria	Actinomycetaceae
Rothia sp. HMSC076D04	1.73948e+06	KV817365	fig|1739484.3.peg.646	HMPREF2980_03160		PATRIC.1739484.3.KV817365.CDS.184074.185339.fwd	184074	185339	1266	+	FIG00002081	PLF_32207_00004473	PGF_00172869		421	Alkaline phosphodiesterase I (EC 3.1.4.1) / Nucleotide pyrophosphatase (EC 3.6.1.9)	GO:0004528|phosphodiesterase I activity;GO:0004551|nucleotide diphosphatase activity;GO:0004551|NADH pyrophosphatase activity	Micrococcales	Actinobacteria	Micrococcaceae
Rothia sp. HMSC069C01	1.73949e+06	KV817408	fig|1739485.3.peg.2105	HMPREF2981_09795		PATRIC.1739485.3.KV817408.CDS.709939.711183.rev	709939	711183	1245	-	FIG00002081	PLF_32207_00000113	PGF_00172869		414	Alkaline phosphodiesterase I (EC 3.1.4.1) / Nucleotide pyrophosphatase (EC 3.6.1.9)	GO:0004528|phosphodiesterase I activity;GO:0004551|nucleotide diphosphatase activity;GO:0004551|NADH pyrophosphatase activity	Micrococcales	Actinobacteria	Micrococcaceae
Propionibacterium sp. HMSC067A01	1.73949e+06	KV817602	fig|1739486.3.peg.1416	HMPREF2982_06655		PATRIC.1739486.3.KV817602.CDS.502179.503306.fwd	502179	503306	1128	+	FIG00002081	PLF_1743_00001218	PGF_00172869		375	Alkaline phosphodiesterase I (EC 3.1.4.1) / Nucleotide pyrophosphatase (EC 3.6.1.9)	GO:0004528|phosphodiesterase I activity;GO:0004551|nucleotide diphosphatase activity;GO:0004551|NADH pyrophosphatase activity	Propionibacteriales	Actinobacteria	Propionibacteriaceae
Propionibacterium sp. HMSC062D02	1.7395e+06	KV818421	fig|1739499.3.peg.2106	HMPREF2995_10085		PATRIC.1739499.3.KV818421.CDS.360229.361356.fwd	360229	361356	1128	+	FIG00002081	PLF_1743_00001218	PGF_00172869		375	Alkaline phosphodiesterase I (EC 3.1.4.1) / Nucleotide pyrophosphatase (EC 3.6.1.9)	GO:0004528|phosphodiesterase I activity;GO:0004551|nucleotide diphosphatase activity;GO:0004551|NADH pyrophosphatase activity	Propionibacteriales	Actinobacteria	Propionibacteriaceae
Rothia sp. HMSC066H02	1.7395e+06	KV818688	fig|1739503.3.peg.1760	HMPREF2999_08550		PATRIC.1739503.3.KV818688.CDS.320516.321781.rev	320516	321781	1266	-	FIG00002081	PLF_32207_00004473	PGF_00172869		421	Alkaline phosphodiesterase I (EC 3.1.4.1) / Nucleotide pyrophosphatase (EC 3.6.1.9)	GO:0004528|phosphodiesterase I activity;GO:0004551|nucleotide diphosphatase activity;GO:0004551|NADH pyrophosphatase activity	Micrococcales	Actinobacteria	Micrococcaceae
Rothia sp. HMSC065D09	1.73951e+06	KV819455	fig|1739511.3.peg.599	HMPREF3008_02925		PATRIC.1739511.3.KV819455.CDS.183642.184907.fwd	183642	184907	1266	+	FIG00002081	PLF_32207_00004473	PGF_00172869		421	Alkaline phosphodiesterase I (EC 3.1.4.1) / Nucleotide pyrophosphatase (EC 3.6.1.9)	GO:0004528|phosphodiesterase I activity;GO:0004551|nucleotide diphosphatase activity;GO:0004551|NADH pyrophosphatase activity	Micrococcales	Actinobacteria	Micrococcaceae
Propionibacterium sp. HMSC062D05	1.73952e+06	KV819817	fig|1739515.3.peg.1902	HMPREF3013_09065		PATRIC.1739515.3.KV819817.CDS.263261.264388.rev	263261	264388	1128	-	FIG00002081	PLF_1743_00001218	PGF_00172869		375	Alkaline phosphodiesterase I (EC 3.1.4.1) / Nucleotide pyrophosphatase (EC 3.6.1.9)	GO:0004528|phosphodiesterase I activity;GO:0004551|nucleotide diphosphatase activity;GO:0004551|NADH pyrophosphatase activity	Propionibacteriales	Actinobacteria	Propionibacteriaceae
Rothia sp. HMSC065D02	1.73952e+06	KV820092	fig|1739518.3.peg.2290	HMPREF3016_10640		PATRIC.1739518.3.KV820092.CDS.738983.740227.rev	738983	740227	1245	-	FIG00002081	PLF_32207_00000113	PGF_00172869		414	Alkaline phosphodiesterase I (EC 3.1.4.1) / Nucleotide pyrophosphatase (EC 3.6.1.9)	GO:0004528|phosphodiesterase I activity;GO:0004551|nucleotide diphosphatase activity;GO:0004551|NADH pyrophosphatase activity	Micrococcales	Actinobacteria	Micrococcaceae
Rothia sp. HMSC061C12	1.73955e+06	KV821880	fig|1739547.3.peg.1729	HMPREF3055_08375		PATRIC.1739547.3.KV821880.CDS.4823.6088.rev	4823	6088	1266	-	FIG00002081	PLF_32207_00004473	PGF_00172869		421	Alkaline phosphodiesterase I (EC 3.1.4.1) / Nucleotide pyrophosphatase (EC 3.6.1.9)	GO:0004528|phosphodiesterase I activity;GO:0004551|nucleotide diphosphatase activity;GO:0004551|NADH pyrophosphatase activity	Micrococcales	Actinobacteria	Micrococcaceae
Arthrobacter sp. RS66	1.74314e+06	LNUU01000002	fig|1743140.3.peg.2893	AQ436_14310		PATRIC.1743140.3.LNUU01000002.CDS.2060084.2061268.fwd	2060084	2061268	1185	+	FIG00002081	PLF_1663_00066185	PGF_00172869		394	Alkaline phosphodiesterase I (EC 3.1.4.1) / Nucleotide pyrophosphatase (EC 3.6.1.9)	GO:0004528|phosphodiesterase I activity;GO:0004551|nucleotide diphosphatase activity;GO:0004551|NADH pyrophosphatase activity	Micrococcales	Actinobacteria	Micrococcaceae
Arthrobacter sp. RS71	1.74314e+06	LNUV01000003	fig|1743141.3.peg.1214	AR689_04980		PATRIC.1743141.3.LNUV01000003.CDS.685079.686323.fwd	685079	686323	1245	+	FIG00002081	PLF_1663_00000796	PGF_00172869		414	Alkaline phosphodiesterase I (EC 3.1.4.1) / Nucleotide pyrophosphatase (EC 3.6.1.9)	GO:0004528|phosphodiesterase I activity;GO:0004551|nucleotide diphosphatase activity;GO:0004551|NADH pyrophosphatase activity	Micrococcales	Actinobacteria	Micrococcaceae
Propionibacterium freudenreichii strain PFRJS25	1744.1	LT618783	fig|1744.104.peg.963	PFR_JS25-1_928		PATRIC.1744.104.LT618783.CDS.1035500.1036651.fwd	1035500	1036651	1152	+	FIG00002081	PLF_1743_00004515	PGF_00172869		383	Alkaline phosphodiesterase I (EC 3.1.4.1) / Nucleotide pyrophosphatase (EC 3.6.1.9)	GO:0004528|phosphodiesterase I activity;GO:0004551|nucleotide diphosphatase activity;GO:0004551|NADH pyrophosphatase activity	Propionibacteriales	Actinobacteria	Propionibacteriaceae
Propionibacterium freudenreichii strain PFRJS12-1	1744.11	LT604998	fig|1744.105.peg.1022	PFR_JS12-1_991		PATRIC.1744.105.LT604998.CDS.1135381.1136532.fwd	1135381	1136532	1152	+	FIG00002081	PLF_1743_00004515	PGF_00172869		383	Alkaline phosphodiesterase I (EC 3.1.4.1) / Nucleotide pyrophosphatase (EC 3.6.1.9)	GO:0004528|phosphodiesterase I activity;GO:0004551|nucleotide diphosphatase activity;GO:0004551|NADH pyrophosphatase activity	Propionibacteriales	Actinobacteria	Propionibacteriaceae
Propionibacterium freudenreichii strain PFRJS22-genome	1744.11	LT599498	fig|1744.106.peg.1068	PFR_JS22-1_1035		PATRIC.1744.106.LT599498.CDS.1179476.1180627.fwd	1179476	1180627	1152	+	FIG00002081	PLF_1743_00004515	PGF_00172869		383	Alkaline phosphodiesterase I (EC 3.1.4.1) / Nucleotide pyrophosphatase (EC 3.6.1.9)	GO:0004528|phosphodiesterase I activity;GO:0004551|nucleotide diphosphatase activity;GO:0004551|NADH pyrophosphatase activity	Propionibacteriales	Actinobacteria	Propionibacteriaceae
Propionibacterium freudenreichii strain PFRJS14	1744.11	LT593929	fig|1744.107.peg.1024	PFR_JS14_987		PATRIC.1744.107.LT593929.CDS.1133003.1134085.fwd	1133003	1134085	1083	+	FIG00002081	PLF_1743_00004515	PGF_00172869		360	Alkaline phosphodiesterase I (EC 3.1.4.1) / Nucleotide pyrophosphatase (EC 3.6.1.9)	GO:0004528|phosphodiesterase I activity;GO:0004551|nucleotide diphosphatase activity;GO:0004551|NADH pyrophosphatase activity	Propionibacteriales	Actinobacteria	Propionibacteriaceae
Propionibacterium freudenreichii strain PFRJS12	1744.11	LT576787	fig|1744.108.peg.1022	PFR_JS12-2_989		PATRIC.1744.108.LT576787.CDS.1133934.1135085.fwd	1133934	1135085	1152	+	FIG00002081	PLF_1743_00004515	PGF_00172869		383	Alkaline phosphodiesterase I (EC 3.1.4.1) / Nucleotide pyrophosphatase (EC 3.6.1.9)	GO:0004528|phosphodiesterase I activity;GO:0004551|nucleotide diphosphatase activity;GO:0004551|NADH pyrophosphatase activity	Propionibacteriales	Actinobacteria	Propionibacteriaceae
Propionibacterium freudenreichii strain PFRJS11	1744.11	LT576038	fig|1744.109.peg.1016	PFR_JS11_994		PATRIC.1744.109.LT576038.CDS.1139515.1140597.fwd	1139515	1140597	1083	+	FIG00002081	PLF_1743_00004515	PGF_00172869		360	Alkaline phosphodiesterase I (EC 3.1.4.1) / Nucleotide pyrophosphatase (EC 3.6.1.9)	GO:0004528|phosphodiesterase I activity;GO:0004551|nucleotide diphosphatase activity;GO:0004551|NADH pyrophosphatase activity	Propionibacteriales	Actinobacteria	Propionibacteriaceae
Propionibacterium freudenreichii strain PFRJS8	1744.11	LT576042	fig|1744.110.peg.1063	PFR_JS8_1030		PATRIC.1744.110.LT576042.CDS.1177427.1178578.fwd	1177427	1178578	1152	+	FIG00002081	PLF_1743_00004515	PGF_00172869		383	Alkaline phosphodiesterase I (EC 3.1.4.1) / Nucleotide pyrophosphatase (EC 3.6.1.9)	GO:0004528|phosphodiesterase I activity;GO:0004551|nucleotide diphosphatase activity;GO:0004551|NADH pyrophosphatase activity	Propionibacteriales	Actinobacteria	Propionibacteriaceae
Propionibacterium freudenreichii strain PFRJS4	1744.11	LT576033	fig|1744.111.peg.774	PFR_JS4_749		PATRIC.1744.111.LT576033.CDS.821770.822921.fwd	821770	822921	1152	+	FIG00002081	PLF_1743_00004515	PGF_00172869		383	Alkaline phosphodiesterase I (EC 3.1.4.1) / Nucleotide pyrophosphatase (EC 3.6.1.9)	GO:0004528|phosphodiesterase I activity;GO:0004551|nucleotide diphosphatase activity;GO:0004551|NADH pyrophosphatase activity	Propionibacteriales	Actinobacteria	Propionibacteriaceae
Propionibacterium freudenreichii strain PFRJS2	1744.11	LT576032	fig|1744.112.peg.1045	PFR_JS2_1008		PATRIC.1744.112.LT576032.CDS.1147549.1148700.fwd	1147549	1148700	1152	+	FIG00002081	PLF_1743_00004515	PGF_00172869		383	Alkaline phosphodiesterase I (EC 3.1.4.1) / Nucleotide pyrophosphatase (EC 3.6.1.9)	GO:0004528|phosphodiesterase I activity;GO:0004551|nucleotide diphosphatase activity;GO:0004551|NADH pyrophosphatase activity	Propionibacteriales	Actinobacteria	Propionibacteriaceae
Propionibacterium freudenreichii strain PFRJS18	1744.11	LT576034	fig|1744.113.peg.1694	PFR_J18_1636		PATRIC.1744.113.LT576034.CDS.1842443.1843594.rev	1842443	1843594	1152	-	FIG00002081	PLF_1743_00004515	PGF_00172869		383	Alkaline phosphodiesterase I (EC 3.1.4.1) / Nucleotide pyrophosphatase (EC 3.6.1.9)	GO:0004528|phosphodiesterase I activity;GO:0004551|nucleotide diphosphatase activity;GO:0004551|NADH pyrophosphatase activity	Propionibacteriales	Actinobacteria	Propionibacteriaceae
Propionibacterium freudenreichii strain PFRJS7	1744.12	LT618776	fig|1744.116.peg.1078	PFR_JS7-1_1041		PATRIC.1744.116.LT618776.CDS.1189316.1190467.fwd	1189316	1190467	1152	+	FIG00002081	PLF_1743_00004515	PGF_00172869		383	Alkaline phosphodiesterase I (EC 3.1.4.1) / Nucleotide pyrophosphatase (EC 3.6.1.9)	GO:0004528|phosphodiesterase I activity;GO:0004551|nucleotide diphosphatase activity;GO:0004551|NADH pyrophosphatase activity	Propionibacteriales	Actinobacteria	Propionibacteriaceae
Propionibacterium freudenreichii strain PFRJS13	1744.12	LT618779	fig|1744.117.peg.1016	PFR_JS13-1_994		PATRIC.1744.117.LT618779.CDS.1139485.1140567.fwd	1139485	1140567	1083	+	FIG00002081	PLF_1743_00004515	PGF_00172869		360	Alkaline phosphodiesterase I (EC 3.1.4.1) / Nucleotide pyrophosphatase (EC 3.6.1.9)	GO:0004528|phosphodiesterase I activity;GO:0004551|nucleotide diphosphatase activity;GO:0004551|NADH pyrophosphatase activity	Propionibacteriales	Actinobacteria	Propionibacteriaceae
Propionibacterium freudenreichii strain PFRJS20	1744.12	LT618791	fig|1744.118.peg.1434	PFR_JS20-1_1408		PATRIC.1744.118.LT618791.CDS.1561976.1563127.rev	1561976	1563127	1152	-	FIG00002081	PLF_1743_00004515	PGF_00172869		383	Alkaline phosphodiesterase I (EC 3.1.4.1) / Nucleotide pyrophosphatase (EC 3.6.1.9)	GO:0004528|phosphodiesterase I activity;GO:0004551|nucleotide diphosphatase activity;GO:0004551|NADH pyrophosphatase activity	Propionibacteriales	Actinobacteria	Propionibacteriaceae
Propionibacterium freudenreichii strain PFRJS21	1744.12	LT618781	fig|1744.119.peg.1110	PFR_JS21-1_1073		PATRIC.1744.119.LT618781.CDS.1183151.1184233.fwd	1183151	1184233	1083	+	FIG00002081	PLF_1743_00004515	PGF_00172869		360	Alkaline phosphodiesterase I (EC 3.1.4.1) / Nucleotide pyrophosphatase (EC 3.6.1.9)	GO:0004528|phosphodiesterase I activity;GO:0004551|nucleotide diphosphatase activity;GO:0004551|NADH pyrophosphatase activity	Propionibacteriales	Actinobacteria	Propionibacteriaceae
Propionibacterium freudenreichii strain PFRJS15	1744.12	LT618787	fig|1744.120.peg.1292	PFR_JS15-1_1244		PATRIC.1744.120.LT618787.CDS.1426525.1427676.rev	1426525	1427676	1152	-	FIG00002081	PLF_1743_00004515	PGF_00172869		383	Alkaline phosphodiesterase I (EC 3.1.4.1) / Nucleotide pyrophosphatase (EC 3.6.1.9)	GO:0004528|phosphodiesterase I activity;GO:0004551|nucleotide diphosphatase activity;GO:0004551|NADH pyrophosphatase activity	Propionibacteriales	Actinobacteria	Propionibacteriaceae
Propionibacterium freudenreichii strain PFRJS17	1744.12	LT618789	fig|1744.121.peg.1113	PFR_JS17-1_1078		PATRIC.1744.121.LT618789.CDS.1225262.1226413.fwd	1225262	1226413	1152	+	FIG00002081	PLF_1743_00004515	PGF_00172869		383	Alkaline phosphodiesterase I (EC 3.1.4.1) / Nucleotide pyrophosphatase (EC 3.6.1.9)	GO:0004528|phosphodiesterase I activity;GO:0004551|nucleotide diphosphatase activity;GO:0004551|NADH pyrophosphatase activity	Propionibacteriales	Actinobacteria	Propionibacteriaceae
Propionibacterium freudenreichii strain PFRJS-23	1744.12	LT618793	fig|1744.122.peg.1005	PFR_JS23_973		PATRIC.1744.122.LT618793.CDS.1104884.1106035.fwd	1104884	1106035	1152	+	FIG00002081	PLF_1743_00004515	PGF_00172869		383	Alkaline phosphodiesterase I (EC 3.1.4.1) / Nucleotide pyrophosphatase (EC 3.6.1.9)	GO:0004528|phosphodiesterase I activity;GO:0004551|nucleotide diphosphatase activity;GO:0004551|NADH pyrophosphatase activity	Propionibacteriales	Actinobacteria	Propionibacteriaceae
Propionibacterium freudenreichii strain PFRJS9	1744.12	LT618785	fig|1744.123.peg.1115	PFR_JS9-1_1087		PATRIC.1744.123.LT618785.CDS.1212085.1213167.fwd	1212085	1213167	1083	+	FIG00002081	PLF_1743_00004515	PGF_00172869		360	Alkaline phosphodiesterase I (EC 3.1.4.1) / Nucleotide pyrophosphatase (EC 3.6.1.9)	GO:0004528|phosphodiesterase I activity;GO:0004551|nucleotide diphosphatase activity;GO:0004551|NADH pyrophosphatase activity	Propionibacteriales	Actinobacteria	Propionibacteriaceae
Propionibacterium freudenreichii strain ITG P1	1744.19	CCYV01000041	fig|1744.19.peg.1069	PFCIRM1025_00310		PATRIC.1744.19.CCYV01000041.CDS.24916.26067.rev	24916	26067	1152	-	FIG00002081	PLF_1743_00004515	PGF_00172869		383	Alkaline phosphodiesterase I (EC 3.1.4.1) / Nucleotide pyrophosphatase (EC 3.6.1.9)	GO:0004528|phosphodiesterase I activity;GO:0004551|nucleotide diphosphatase activity;GO:0004551|NADH pyrophosphatase activity	Propionibacteriales	Actinobacteria	Propionibacteriaceae
Propionibacterium freudenreichii strain ITG P14	1744.2	CCYW01000038	fig|1744.20.peg.1464	PFCIRM125_09160		PATRIC.1744.20.CCYW01000038.CDS.166595.167746.rev	166595	167746	1152	-	FIG00002081	PLF_1743_00004515	PGF_00172869		383	Alkaline phosphodiesterase I (EC 3.1.4.1) / Nucleotide pyrophosphatase (EC 3.6.1.9)	GO:0004528|phosphodiesterase I activity;GO:0004551|nucleotide diphosphatase activity;GO:0004551|NADH pyrophosphatase activity	Propionibacteriales	Actinobacteria	Propionibacteriaceae
Propionibacterium freudenreichii strain CIRM-BIA 508	1744.21	CDAF01000026	fig|1744.21.peg.981	PFCIRM508_05750		PATRIC.1744.21.CDAF01000026.CDS.73864.75015.fwd	73864	75015	1152	+	FIG00002081	PLF_1743_00004515	PGF_00172869		383	Alkaline phosphodiesterase I (EC 3.1.4.1) / Nucleotide pyrophosphatase (EC 3.6.1.9)	GO:0004528|phosphodiesterase I activity;GO:0004551|nucleotide diphosphatase activity;GO:0004551|NADH pyrophosphatase activity	Propionibacteriales	Actinobacteria	Propionibacteriaceae
Propionibacterium freudenreichii strain CIRM-BIA512	1744.22	CDAH01000006	fig|1744.22.peg.708	PFCIRM512_04095		PATRIC.1744.22.CDAH01000006.CDS.205853.207004.fwd	205853	207004	1152	+	FIG00002081	PLF_1743_00004515	PGF_00172869		383	Alkaline phosphodiesterase I (EC 3.1.4.1) / Nucleotide pyrophosphatase (EC 3.6.1.9)	GO:0004528|phosphodiesterase I activity;GO:0004551|nucleotide diphosphatase activity;GO:0004551|NADH pyrophosphatase activity	Propionibacteriales	Actinobacteria	Propionibacteriaceae
Propionibacterium freudenreichii strain CIRM-BIA527	1744.23	CDAC01000004	fig|1744.23.peg.198	PFCIRM527_11330		PATRIC.1744.23.CDAC01000004.CDS.45640.46722.fwd	45640	46722	1083	+	FIG00002081	PLF_1743_00004515	PGF_00172869		360	Alkaline phosphodiesterase I (EC 3.1.4.1) / Nucleotide pyrophosphatase (EC 3.6.1.9)	GO:0004528|phosphodiesterase I activity;GO:0004551|nucleotide diphosphatase activity;GO:0004551|NADH pyrophosphatase activity	Propionibacteriales	Actinobacteria	Propionibacteriaceae
Propionibacterium freudenreichii strain CIRM-BIA513	1744.24	CDAE01000038	fig|1744.24.peg.1577	PFCIRM513_09845		PATRIC.1744.24.CDAE01000038.CDS.218304.219386.fwd	218304	219386	1083	+	FIG00002081	PLF_1743_00004515	PGF_00172869		360	Alkaline phosphodiesterase I (EC 3.1.4.1) / Nucleotide pyrophosphatase (EC 3.6.1.9)	GO:0004528|phosphodiesterase I activity;GO:0004551|nucleotide diphosphatase activity;GO:0004551|NADH pyrophosphatase activity	Propionibacteriales	Actinobacteria	Propionibacteriaceae
Propionibacterium freudenreichii strain CIRM-BIA514	1744.25	CDAD01000011	fig|1744.25.peg.514	PFCIRM514_11185		PATRIC.1744.25.CDAD01000011.CDS.203482.204564.rev	203482	204564	1083	-	FIG00002081	PLF_1743_00004515	PGF_00172869		360	Alkaline phosphodiesterase I (EC 3.1.4.1) / Nucleotide pyrophosphatase (EC 3.6.1.9)	GO:0004528|phosphodiesterase I activity;GO:0004551|nucleotide diphosphatase activity;GO:0004551|NADH pyrophosphatase activity	Propionibacteriales	Actinobacteria	Propionibacteriaceae
Propionibacterium freudenreichii strain CIRM-BIA516	1744.26	CDAB01000014	fig|1744.26.peg.593	PFCIRM516_03040		PATRIC.1744.26.CDAB01000014.CDS.30093.31244.fwd	30093	31244	1152	+	FIG00002081	PLF_1743_00004515	PGF_00172869		383	Alkaline phosphodiesterase I (EC 3.1.4.1) / Nucleotide pyrophosphatase (EC 3.6.1.9)	GO:0004528|phosphodiesterase I activity;GO:0004551|nucleotide diphosphatase activity;GO:0004551|NADH pyrophosphatase activity	Propionibacteriales	Actinobacteria	Propionibacteriaceae
Propionibacterium freudenreichii strain CIRM-BIA456	1744.27	CDAG01000001	fig|1744.27.peg.240	PFCIRM456_03135		PATRIC.1744.27.CDAG01000001.CDS.255434.256585.rev	255434	256585	1152	-	FIG00002081	PLF_1743_00004515	PGF_00172869		383	Alkaline phosphodiesterase I (EC 3.1.4.1) / Nucleotide pyrophosphatase (EC 3.6.1.9)	GO:0004528|phosphodiesterase I activity;GO:0004551|nucleotide diphosphatase activity;GO:0004551|NADH pyrophosphatase activity	Propionibacteriales	Actinobacteria	Propionibacteriaceae
Propionibacterium freudenreichii strain CIRM-BIA 118	1744.28	CCYN01000033	fig|1744.28.peg.1706	PFCIRM118_08385		PATRIC.1744.28.CCYN01000033.CDS.120652.121803.fwd	120652	121803	1152	+	FIG00002081	PLF_1743_00004515	PGF_00172869		383	Alkaline phosphodiesterase I (EC 3.1.4.1) / Nucleotide pyrophosphatase (EC 3.6.1.9)	GO:0004528|phosphodiesterase I activity;GO:0004551|nucleotide diphosphatase activity;GO:0004551|NADH pyrophosphatase activity	Propionibacteriales	Actinobacteria	Propionibacteriaceae
Propionibacterium freudenreichii strain CIRM-BIA 122	1744.29	CCYP01000067	fig|1744.29.peg.1912	PFCIRM122_00450		PATRIC.1744.29.CCYP01000067.CDS.24881.26032.rev	24881	26032	1152	-	FIG00002081	PLF_1743_00004515	PGF_00172869		383	Alkaline phosphodiesterase I (EC 3.1.4.1) / Nucleotide pyrophosphatase (EC 3.6.1.9)	GO:0004528|phosphodiesterase I activity;GO:0004551|nucleotide diphosphatase activity;GO:0004551|NADH pyrophosphatase activity	Propionibacteriales	Actinobacteria	Propionibacteriaceae
Propionibacterium freudenreichii strain ITG P18	1744.3	CCYU01000013	fig|1744.30.peg.385	PFCIRM127_04940		PATRIC.1744.30.CCYU01000013.CDS.24864.25946.rev	24864	25946	1083	-	FIG00002081	PLF_1743_00004515	PGF_00172869		360	Alkaline phosphodiesterase I (EC 3.1.4.1) / Nucleotide pyrophosphatase (EC 3.6.1.9)	GO:0004528|phosphodiesterase I activity;GO:0004551|nucleotide diphosphatase activity;GO:0004551|NADH pyrophosphatase activity	Propionibacteriales	Actinobacteria	Propionibacteriaceae
Propionibacterium freudenreichii strain CIRM-BIA 135	1744.31	CCYZ01000005	fig|1744.31.peg.420	PFCIRM135_05610		PATRIC.1744.31.CCYZ01000005.CDS.376730.377881.fwd	376730	377881	1152	+	FIG00002081	PLF_1743_00004515	PGF_00172869		383	Alkaline phosphodiesterase I (EC 3.1.4.1) / Nucleotide pyrophosphatase (EC 3.6.1.9)	GO:0004528|phosphodiesterase I activity;GO:0004551|nucleotide diphosphatase activity;GO:0004551|NADH pyrophosphatase activity	Propionibacteriales	Actinobacteria	Propionibacteriaceae
Propionibacterium freudenreichii strain CIRM-BIA 134	1744.32	CCYY01000003	fig|1744.32.peg.213	PFCIRM134_00110		PATRIC.1744.32.CCYY01000003.CDS.15278.16429.rev	15278	16429	1152	-	FIG00002081	PLF_1743_00004515	PGF_00172869		383	Alkaline phosphodiesterase I (EC 3.1.4.1) / Nucleotide pyrophosphatase (EC 3.6.1.9)	GO:0004528|phosphodiesterase I activity;GO:0004551|nucleotide diphosphatase activity;GO:0004551|NADH pyrophosphatase activity	Propionibacteriales	Actinobacteria	Propionibacteriaceae
Propionibacterium freudenreichii strain CIRM-BIA 123	1744.33	CCYQ01000022	fig|1744.33.peg.682	PFCIRM123_06830		PATRIC.1744.33.CCYQ01000022.CDS.61468.62619.fwd	61468	62619	1152	+	FIG00002081	PLF_1743_00004515	PGF_00172869		383	Alkaline phosphodiesterase I (EC 3.1.4.1) / Nucleotide pyrophosphatase (EC 3.6.1.9)	GO:0004528|phosphodiesterase I activity;GO:0004551|nucleotide diphosphatase activity;GO:0004551|NADH pyrophosphatase activity	Propionibacteriales	Actinobacteria	Propionibacteriaceae
Propionibacterium freudenreichii strain CIRM-BIA 119	1744.34	CCYS01000040	fig|1744.34.peg.1980	PFCIRM119_12700		PATRIC.1744.34.CCYS01000040.CDS.73764.74915.fwd	73764	74915	1152	+	FIG00002081	PLF_1743_00004515	PGF_00172869		383	Alkaline phosphodiesterase I (EC 3.1.4.1) / Nucleotide pyrophosphatase (EC 3.6.1.9)	GO:0004528|phosphodiesterase I activity;GO:0004551|nucleotide diphosphatase activity;GO:0004551|NADH pyrophosphatase activity	Propionibacteriales	Actinobacteria	Propionibacteriaceae
Propionibacterium freudenreichii strain ITG P23	1744.35	CCYX01000024	fig|1744.35.peg.1284	PFCIRM139_06095		PATRIC.1744.35.CCYX01000024.CDS.219136.220287.rev	219136	220287	1152	-	FIG00002081	PLF_1743_00004515	PGF_00172869		383	Alkaline phosphodiesterase I (EC 3.1.4.1) / Nucleotide pyrophosphatase (EC 3.6.1.9)	GO:0004528|phosphodiesterase I activity;GO:0004551|nucleotide diphosphatase activity;GO:0004551|NADH pyrophosphatase activity	Propionibacteriales	Actinobacteria	Propionibacteriaceae
Propionibacterium freudenreichii strain CIRM-BIA 121	1744.36	CCYR01000008	fig|1744.36.peg.320	PFCIRM121_08385		PATRIC.1744.36.CCYR01000008.CDS.24851.25933.rev	24851	25933	1083	-	FIG00002081	PLF_1743_00004515	PGF_00172869		360	Alkaline phosphodiesterase I (EC 3.1.4.1) / Nucleotide pyrophosphatase (EC 3.6.1.9)	GO:0004528|phosphodiesterase I activity;GO:0004551|nucleotide diphosphatase activity;GO:0004551|NADH pyrophosphatase activity	Propionibacteriales	Actinobacteria	Propionibacteriaceae
Propionibacterium freudenreichii strain P.UF1	1744.58	CP018002	fig|1744.58.peg.1204	BMR99_05815		PATRIC.1744.58.CP018002.CDS.1312946.1314097.rev	1312946	1314097	1152	-	FIG00002081	PLF_1743_00004515	PGF_00172869		383	Alkaline phosphodiesterase I (EC 3.1.4.1) / Nucleotide pyrophosphatase (EC 3.6.1.9)	GO:0004528|phosphodiesterase I activity;GO:0004551|nucleotide diphosphatase activity;GO:0004551|NADH pyrophosphatase activity	Propionibacteriales	Actinobacteria	Propionibacteriaceae
Arthrobacter sp. EPSL27	1.74538e+06	LNUT01000004	fig|1745378.3.peg.2118	AR539_10230		PATRIC.1745378.3.LNUT01000004.CDS.1257124.1258374.fwd	1257124	1258374	1251	+	FIG00002081	PLF_1663_00000796	PGF_00172869		416	Alkaline phosphodiesterase I (EC 3.1.4.1) / Nucleotide pyrophosphatase (EC 3.6.1.9)	GO:0004528|phosphodiesterase I activity;GO:0004551|nucleotide diphosphatase activity;GO:0004551|NADH pyrophosphatase activity	Micrococcales	Actinobacteria	Micrococcaceae
Frankia sp. CcI49 strain CcI49	1.74538e+06	MOWP01000026	fig|1745382.5.peg.2767	CcI49_21880		PATRIC.1745382.5.MOWP01000026.CDS.20134.21312.rev	20134	21312	1179	-	FIG00002081	PLF_1854_00006706	PGF_00172869		392	Alkaline phosphodiesterase I (EC 3.1.4.1) / Nucleotide pyrophosphatase (EC 3.6.1.9)	GO:0004528|phosphodiesterase I activity;GO:0004551|nucleotide diphosphatase activity;GO:0004551|NADH pyrophosphatase activity	Frankiales	Actinobacteria	Frankiaceae
Propionibacterium acnes strain 50.1.L1	1747.11	LYYA01000020	fig|1747.113.peg.399	A9X44_01000		PATRIC.1747.113.LYYA01000020.CDS.57148.58275.fwd	57148	58275	1128	+	FIG00002081	PLF_1912216_00001023	PGF_00172869		375	Alkaline phosphodiesterase I (EC 3.1.4.1) / Nucleotide pyrophosphatase (EC 3.6.1.9)	GO:0004528|phosphodiesterase I activity;GO:0004551|nucleotide diphosphatase activity;GO:0004551|NADH pyrophosphatase activity	Propionibacteriales	Actinobacteria	Propionibacteriaceae
Propionibacterium acnes strain 51.1.L1	1747.11	LZCJ01000022	fig|1747.114.peg.648	A9Y83_08305		PATRIC.1747.114.LZCJ01000022.CDS.61811.62938.rev	61811	62938	1128	-	FIG00002081	PLF_1912216_00001023	PGF_00172869		375	Alkaline phosphodiesterase I (EC 3.1.4.1) / Nucleotide pyrophosphatase (EC 3.6.1.9)	GO:0004528|phosphodiesterase I activity;GO:0004551|nucleotide diphosphatase activity;GO:0004551|NADH pyrophosphatase activity	Propionibacteriales	Actinobacteria	Propionibacteriaceae
Propionibacterium acnes strain 52.1.L4	1747.12	LZCI01000008	fig|1747.115.peg.1444	A9Y80_08175		PATRIC.1747.115.LZCI01000008.CDS.376926.378053.rev	376926	378053	1128	-	FIG00002081	PLF_1912216_00001023	PGF_00172869		375	Alkaline phosphodiesterase I (EC 3.1.4.1) / Nucleotide pyrophosphatase (EC 3.6.1.9)	GO:0004528|phosphodiesterase I activity;GO:0004551|nucleotide diphosphatase activity;GO:0004551|NADH pyrophosphatase activity	Propionibacteriales	Actinobacteria	Propionibacteriaceae
Propionibacterium acnes strain 48.1.L1	1747.12	LZCL01000014	fig|1747.116.peg.989	A9Y81_06160		PATRIC.1747.116.LZCL01000014.CDS.154651.155778.fwd	154651	155778	1128	+	FIG00002081	PLF_1912216_00001023	PGF_00172869		375	Alkaline phosphodiesterase I (EC 3.1.4.1) / Nucleotide pyrophosphatase (EC 3.6.1.9)	GO:0004528|phosphodiesterase I activity;GO:0004551|nucleotide diphosphatase activity;GO:0004551|NADH pyrophosphatase activity	Propionibacteriales	Actinobacteria	Propionibacteriaceae
Propionibacterium acnes strain 49.1.L1	1747.12	LZCK01000055	fig|1747.117.peg.827	A9Y85_08480		PATRIC.1747.117.LZCK01000055.CDS.10024.11151.rev	10024	11151	1128	-	FIG00002081	PLF_1912216_00001023	PGF_00172869		375	Alkaline phosphodiesterase I (EC 3.1.4.1) / Nucleotide pyrophosphatase (EC 3.6.1.9)	GO:0004528|phosphodiesterase I activity;GO:0004551|nucleotide diphosphatase activity;GO:0004551|NADH pyrophosphatase activity	Propionibacteriales	Actinobacteria	Propionibacteriaceae
Propionibacterium acnes strain 32.1.L2	1747.12	LZCM01000047	fig|1747.118.peg.670	A9Y82_08645		PATRIC.1747.118.LZCM01000047.CDS.5637.6764.rev	5637	6764	1128	-	FIG00002081	PLF_1912216_00001023	PGF_00172869		375	Alkaline phosphodiesterase I (EC 3.1.4.1) / Nucleotide pyrophosphatase (EC 3.6.1.9)	GO:0004528|phosphodiesterase I activity;GO:0004551|nucleotide diphosphatase activity;GO:0004551|NADH pyrophosphatase activity	Propionibacteriales	Actinobacteria	Propionibacteriaceae
Propionibacterium acnes strain 46.1.L1	1747.12	LZCN01000065	fig|1747.119.peg.740	A9Y79_08385		PATRIC.1747.119.LZCN01000065.CDS.8764.9891.rev	8764	9891	1128	-	FIG00002081	PLF_1912216_00001023	PGF_00172869		375	Alkaline phosphodiesterase I (EC 3.1.4.1) / Nucleotide pyrophosphatase (EC 3.6.1.9)	GO:0004528|phosphodiesterase I activity;GO:0004551|nucleotide diphosphatase activity;GO:0004551|NADH pyrophosphatase activity	Propionibacteriales	Actinobacteria	Propionibacteriaceae
Propionibacterium acnes strain 26.1.L1	1747.12	LZCR01000022	fig|1747.120.peg.2065	A9Y99_00700		PATRIC.1747.120.LZCR01000022.CDS.154783.155910.fwd	154783	155910	1128	+	FIG00002081	PLF_1912216_00001023	PGF_00172869		375	Alkaline phosphodiesterase I (EC 3.1.4.1) / Nucleotide pyrophosphatase (EC 3.6.1.9)	GO:0004528|phosphodiesterase I activity;GO:0004551|nucleotide diphosphatase activity;GO:0004551|NADH pyrophosphatase activity	Propionibacteriales	Actinobacteria	Propionibacteriaceae
Propionibacterium acnes strain 43.1.L1	1747.12	LZCP01000010	fig|1747.121.peg.1153	A9Y98_05040		PATRIC.1747.121.LZCP01000010.CDS.154823.155950.fwd	154823	155950	1128	+	FIG00002081	PLF_1912216_00001023	PGF_00172869		375	Alkaline phosphodiesterase I (EC 3.1.4.1) / Nucleotide pyrophosphatase (EC 3.6.1.9)	GO:0004528|phosphodiesterase I activity;GO:0004551|nucleotide diphosphatase activity;GO:0004551|NADH pyrophosphatase activity	Propionibacteriales	Actinobacteria	Propionibacteriaceae
Propionibacterium acnes strain 37.1.L1	1747.12	LZCQ01000053	fig|1747.122.peg.894	A9Y97_07480		PATRIC.1747.122.LZCQ01000053.CDS.8741.9868.rev	8741	9868	1128	-	FIG00002081	PLF_1912216_00001023	PGF_00172869		375	Alkaline phosphodiesterase I (EC 3.1.4.1) / Nucleotide pyrophosphatase (EC 3.6.1.9)	GO:0004528|phosphodiesterase I activity;GO:0004551|nucleotide diphosphatase activity;GO:0004551|NADH pyrophosphatase activity	Propionibacteriales	Actinobacteria	Propionibacteriaceae
Propionibacterium acnes strain 44.1.L1	1747.12	LZCO01000035	fig|1747.123.peg.1609	A9Y84_03125		PATRIC.1747.123.LZCO01000035.CDS.154677.155804.fwd	154677	155804	1128	+	FIG00002081	PLF_1912216_00001023	PGF_00172869		375	Alkaline phosphodiesterase I (EC 3.1.4.1) / Nucleotide pyrophosphatase (EC 3.6.1.9)	GO:0004528|phosphodiesterase I activity;GO:0004551|nucleotide diphosphatase activity;GO:0004551|NADH pyrophosphatase activity	Propionibacteriales	Actinobacteria	Propionibacteriaceae
Propionibacterium acnes strain NTS_2003_1719	1747.13	MAVU01000009	fig|1747.133.peg.631	BBJ67_05610		PATRIC.1747.133.MAVU01000009.CDS.514987.516114.fwd	514987	516114	1128	+	FIG00002081	PLF_1912216_00001023	PGF_00172869		375	Alkaline phosphodiesterase I (EC 3.1.4.1) / Nucleotide pyrophosphatase (EC 3.6.1.9)	GO:0004528|phosphodiesterase I activity;GO:0004551|nucleotide diphosphatase activity;GO:0004551|NADH pyrophosphatase activity	Propionibacteriales	Actinobacteria	Propionibacteriaceae
Propionibacterium acnes strain LRY_BL	1747.13	MAUX01000004	fig|1747.134.peg.313	BBJ50_05190		PATRIC.1747.134.MAUX01000004.CDS.194911.196038.fwd	194911	196038	1128	+	FIG00002081	PLF_1912216_00001023	PGF_00172869		375	Alkaline phosphodiesterase I (EC 3.1.4.1) / Nucleotide pyrophosphatase (EC 3.6.1.9)	GO:0004528|phosphodiesterase I activity;GO:0004551|nucleotide diphosphatase activity;GO:0004551|NADH pyrophosphatase activity	Propionibacteriales	Actinobacteria	Propionibacteriaceae
Propionibacterium acnes strain NTS_2004_10708	1747.13	MAUW01000001	fig|1747.135.peg.507	BBJ51_05045		PATRIC.1747.135.MAUW01000001.CDS.515303.516430.fwd	515303	516430	1128	+	FIG00002081	PLF_1912216_00001023	PGF_00172869		375	Alkaline phosphodiesterase I (EC 3.1.4.1) / Nucleotide pyrophosphatase (EC 3.6.1.9)	GO:0004528|phosphodiesterase I activity;GO:0004551|nucleotide diphosphatase activity;GO:0004551|NADH pyrophosphatase activity	Propionibacteriales	Actinobacteria	Propionibacteriaceae
Propionibacterium acnes strain NTS_31306190	1747.14	MAUY01000002	fig|1747.136.peg.532	BBJ53_05560		PATRIC.1747.136.MAUY01000002.CDS.515308.516435.fwd	515308	516435	1128	+	FIG00002081	PLF_1912216_00001023	PGF_00172869		375	Alkaline phosphodiesterase I (EC 3.1.4.1) / Nucleotide pyrophosphatase (EC 3.6.1.9)	GO:0004528|phosphodiesterase I activity;GO:0004551|nucleotide diphosphatase activity;GO:0004551|NADH pyrophosphatase activity	Propionibacteriales	Actinobacteria	Propionibacteriaceae
Propionibacterium acnes strain HB	1747.14	MDGS01000014	fig|1747.137.peg.1287	BFP73_05580		PATRIC.1747.137.MDGS01000014.CDS.515317.516444.fwd	515317	516444	1128	+	FIG00002081	PLF_1912216_00001023	PGF_00172869		375	Alkaline phosphodiesterase I (EC 3.1.4.1) / Nucleotide pyrophosphatase (EC 3.6.1.9)	GO:0004528|phosphodiesterase I activity;GO:0004551|nucleotide diphosphatase activity;GO:0004551|NADH pyrophosphatase activity	Propionibacteriales	Actinobacteria	Propionibacteriaceae
Propionibacterium acnes strain NLAE-zl-G260	1747.14	FNGJ01000001	fig|1747.138.peg.383	SAMN05216478_0371		PATRIC.1747.138.FNGJ01000001.CDS.376852.377979.rev	376852	377979	1128	-	FIG00002081	PLF_1912216_00001023	PGF_00172869		375	Alkaline phosphodiesterase I (EC 3.1.4.1) / Nucleotide pyrophosphatase (EC 3.6.1.9)	GO:0004528|phosphodiesterase I activity;GO:0004551|nucleotide diphosphatase activity;GO:0004551|NADH pyrophosphatase activity	Propionibacteriales	Actinobacteria	Propionibacteriaceae
Cutibacterium acnes strain UBA3960	1747.21	DGDE01000065	fig|1747.212.peg.168			PATRIC.1747.212.DGDE01000065.CDS.4596.5723.rev	4596	5723	1128	-	FIG00002081	PLF_1912216_00001023	PGF_00172869		375	Alkaline phosphodiesterase I (EC 3.1.4.1) / Nucleotide pyrophosphatase (EC 3.6.1.9)	GO:0004528|phosphodiesterase I activity;GO:0004551|nucleotide diphosphatase activity;GO:0004551|NADH pyrophosphatase activity	Propionibacteriales	Actinobacteria	Propionibacteriaceae
Cutibacterium acnes strain 09-23	1747.21	LKVC01000002	fig|1747.213.peg.1209	APS59_05895		PATRIC.1747.213.LKVC01000002.CDS.502074.503201.fwd	502074	503201	1128	+	FIG00002081	PLF_1912216_00001023	PGF_00172869		375	Alkaline phosphodiesterase I (EC 3.1.4.1) / Nucleotide pyrophosphatase (EC 3.6.1.9)	GO:0004528|phosphodiesterase I activity;GO:0004551|nucleotide diphosphatase activity;GO:0004551|NADH pyrophosphatase activity	Propionibacteriales	Actinobacteria	Propionibacteriaceae
Cutibacterium acnes strain 11-78	1747.21	MVCE01000001	fig|1747.214.peg.597	B1B09_02555		PATRIC.1747.214.MVCE01000001.CDS.515475.516602.fwd	515475	516602	1128	+	FIG00002081	PLF_1912216_00001023	PGF_00172869		375	Alkaline phosphodiesterase I (EC 3.1.4.1) / Nucleotide pyrophosphatase (EC 3.6.1.9)	GO:0004528|phosphodiesterase I activity;GO:0004551|nucleotide diphosphatase activity;GO:0004551|NADH pyrophosphatase activity	Propionibacteriales	Actinobacteria	Propionibacteriaceae
Cutibacterium acnes strain 09-263	1747.21	MVCJ01000001	fig|1747.215.peg.521	B1B15_02560		PATRIC.1747.215.MVCJ01000001.CDS.515473.516600.fwd	515473	516600	1128	+	FIG00002081	PLF_1912216_00001023	PGF_00172869		375	Alkaline phosphodiesterase I (EC 3.1.4.1) / Nucleotide pyrophosphatase (EC 3.6.1.9)	GO:0004528|phosphodiesterase I activity;GO:0004551|nucleotide diphosphatase activity;GO:0004551|NADH pyrophosphatase activity	Propionibacteriales	Actinobacteria	Propionibacteriaceae
Cutibacterium acnes strain 10-167	1747.22	MVCM01000001	fig|1747.216.peg.283	B1C75_01380		PATRIC.1747.216.MVCM01000001.CDS.267576.268703.rev	267576	268703	1128	-	FIG00002081	PLF_1912216_00001023	PGF_00172869		375	Alkaline phosphodiesterase I (EC 3.1.4.1) / Nucleotide pyrophosphatase (EC 3.6.1.9)	GO:0004528|phosphodiesterase I activity;GO:0004551|nucleotide diphosphatase activity;GO:0004551|NADH pyrophosphatase activity	Propionibacteriales	Actinobacteria	Propionibacteriaceae
Cutibacterium acnes strain 09-9	1747.22	LKVB01000004	fig|1747.217.peg.1155	APS60_05345		PATRIC.1747.217.LKVB01000004.CDS.321081.322208.fwd	321081	322208	1128	+	FIG00002081	PLF_1912216_00001023	PGF_00172869		375	Alkaline phosphodiesterase I (EC 3.1.4.1) / Nucleotide pyrophosphatase (EC 3.6.1.9)	GO:0004528|phosphodiesterase I activity;GO:0004551|nucleotide diphosphatase activity;GO:0004551|NADH pyrophosphatase activity	Propionibacteriales	Actinobacteria	Propionibacteriaceae
Cutibacterium acnes strain CA39	1747.22	NJNN01000001	fig|1747.218.peg.828	CEX86_02575		PATRIC.1747.218.NJNN01000001.CDS.515465.516592.fwd	515465	516592	1128	+	FIG00002081	PLF_1912216_00001023	PGF_00172869		375	Alkaline phosphodiesterase I (EC 3.1.4.1) / Nucleotide pyrophosphatase (EC 3.6.1.9)	GO:0004528|phosphodiesterase I activity;GO:0004551|nucleotide diphosphatase activity;GO:0004551|NADH pyrophosphatase activity	Propionibacteriales	Actinobacteria	Propionibacteriaceae
Cutibacterium acnes strain CA51	1747.22	NJNM01000008	fig|1747.219.peg.1463	CEX82_04470		PATRIC.1747.219.NJNM01000008.CDS.65396.66523.fwd	65396	66523	1128	+	FIG00002081	PLF_1912216_00001023	PGF_00172869		375	Alkaline phosphodiesterase I (EC 3.1.4.1) / Nucleotide pyrophosphatase (EC 3.6.1.9)	GO:0004528|phosphodiesterase I activity;GO:0004551|nucleotide diphosphatase activity;GO:0004551|NADH pyrophosphatase activity	Propionibacteriales	Actinobacteria	Propionibacteriaceae
Cutibacterium acnes strain CA17	1747.22	NJFY01000007	fig|1747.220.peg.1559	CER06_09380		PATRIC.1747.220.NJFY01000007.CDS.503718.504845.fwd	503718	504845	1128	+	FIG00002081	PLF_1912216_00001023	PGF_00172869		375	Alkaline phosphodiesterase I (EC 3.1.4.1) / Nucleotide pyrophosphatase (EC 3.6.1.9)	GO:0004528|phosphodiesterase I activity;GO:0004551|nucleotide diphosphatase activity;GO:0004551|NADH pyrophosphatase activity	Propionibacteriales	Actinobacteria	Propionibacteriaceae
Cutibacterium acnes strain 09-193	1747.22	LKVE01000003	fig|1747.225.peg.1264	APS62_05955		PATRIC.1747.225.LKVE01000003.CDS.515198.516325.fwd	515198	516325	1128	+	FIG00002081	PLF_1912216_00001023	PGF_00172869		375	Alkaline phosphodiesterase I (EC 3.1.4.1) / Nucleotide pyrophosphatase (EC 3.6.1.9)	GO:0004528|phosphodiesterase I activity;GO:0004551|nucleotide diphosphatase activity;GO:0004551|NADH pyrophosphatase activity	Propionibacteriales	Actinobacteria	Propionibacteriaceae
Cutibacterium acnes strain 09-322	1747.23	LKVG01000005	fig|1747.226.peg.1184	APS64_05625		PATRIC.1747.226.LKVG01000005.CDS.338087.339214.fwd	338087	339214	1128	+	FIG00002081	PLF_1912216_00001023	PGF_00172869		375	Alkaline phosphodiesterase I (EC 3.1.4.1) / Nucleotide pyrophosphatase (EC 3.6.1.9)	GO:0004528|phosphodiesterase I activity;GO:0004551|nucleotide diphosphatase activity;GO:0004551|NADH pyrophosphatase activity	Propionibacteriales	Actinobacteria	Propionibacteriaceae
Cutibacterium acnes strain 09-29	1747.23	LKVD01000003	fig|1747.227.peg.1176	APS61_05570		PATRIC.1747.227.LKVD01000003.CDS.338063.339190.fwd	338063	339190	1128	+	FIG00002081	PLF_1912216_00001023	PGF_00172869		375	Alkaline phosphodiesterase I (EC 3.1.4.1) / Nucleotide pyrophosphatase (EC 3.6.1.9)	GO:0004528|phosphodiesterase I activity;GO:0004551|nucleotide diphosphatase activity;GO:0004551|NADH pyrophosphatase activity	Propionibacteriales	Actinobacteria	Propionibacteriaceae
Cutibacterium acnes strain 09-258	1747.23	LKVF01000004	fig|1747.228.peg.1181	APS63_05580		PATRIC.1747.228.LKVF01000004.CDS.515237.516364.fwd	515237	516364	1128	+	FIG00002081	PLF_1912216_00001023	PGF_00172869		375	Alkaline phosphodiesterase I (EC 3.1.4.1) / Nucleotide pyrophosphatase (EC 3.6.1.9)	GO:0004528|phosphodiesterase I activity;GO:0004551|nucleotide diphosphatase activity;GO:0004551|NADH pyrophosphatase activity	Propionibacteriales	Actinobacteria	Propionibacteriaceae
Cutibacterium acnes strain UMB0211	1747.23	PKIU01000002	fig|1747.232.peg.1098	CYK01_05515		PATRIC.1747.232.PKIU01000002.CDS.376877.378004.rev	376877	378004	1128	-	FIG00002081	PLF_1912216_00001023	PGF_00172869		375	Alkaline phosphodiesterase I (EC 3.1.4.1) / Nucleotide pyrophosphatase (EC 3.6.1.9)	GO:0004528|phosphodiesterase I activity;GO:0004551|nucleotide diphosphatase activity;GO:0004551|NADH pyrophosphatase activity	Propionibacteriales	Actinobacteria	Propionibacteriaceae
Cutibacterium acnes strain JCM 18919 strain K124	1747.23	BFFM01000009	fig|1747.233.peg.1876			PATRIC.1747.233.BFFM01000009.CDS.193557.194684.fwd	193557	194684	1128	+	FIG00002081	PLF_1912216_00001023	PGF_00172869		375	Alkaline phosphodiesterase I (EC 3.1.4.1) / Nucleotide pyrophosphatase (EC 3.6.1.9)	GO:0004528|phosphodiesterase I activity;GO:0004551|nucleotide diphosphatase activity;GO:0004551|NADH pyrophosphatase activity	Propionibacteriales	Actinobacteria	Propionibacteriaceae
Cutibacterium acnes strain ATCC 6919	1747.23	CP023676	fig|1747.234.peg.1120	CPA42_05595		PATRIC.1747.234.CP023676.CDS.1118226.1119353.fwd	1118226	1119353	1128	+	FIG00002081	PLF_1912216_00001023	PGF_00172869		375	Alkaline phosphodiesterase I (EC 3.1.4.1) / Nucleotide pyrophosphatase (EC 3.6.1.9)	GO:0004528|phosphodiesterase I activity;GO:0004551|nucleotide diphosphatase activity;GO:0004551|NADH pyrophosphatase activity	Propionibacteriales	Actinobacteria	Propionibacteriaceae
Cutibacterium acnes strain Asn12	1747.23	QKRC01000001	fig|1747.235.peg.2146	Asn12ST33_10410		PATRIC.1747.235.QKRC01000001.CDS.2101092.2102219.fwd	2101092	2102219	1128	+	FIG00002081	PLF_1912216_00001023	PGF_00172869		375	Alkaline phosphodiesterase I (EC 3.1.4.1) / Nucleotide pyrophosphatase (EC 3.6.1.9)	GO:0004528|phosphodiesterase I activity;GO:0004551|nucleotide diphosphatase activity;GO:0004551|NADH pyrophosphatase activity	Propionibacteriales	Actinobacteria	Propionibacteriaceae
Cutibacterium acnes strain S2_005_002_R2_31	1747.24	QFPZ01000035	fig|1747.236.peg.2520	DI553_02220		PATRIC.1747.236.QFPZ01000035.CDS.6287.7414.rev	6287	7414	1128	-	FIG00002081	PLF_1912216_00001023	PGF_00172869		375	Alkaline phosphodiesterase I (EC 3.1.4.1) / Nucleotide pyrophosphatase (EC 3.6.1.9)	GO:0004528|phosphodiesterase I activity;GO:0004551|nucleotide diphosphatase activity;GO:0004551|NADH pyrophosphatase activity	Propionibacteriales	Actinobacteria	Propionibacteriaceae
Propionibacterium acnes strain ATCC 6919	1747.45	JNHS01000169	fig|1747.45.peg.1383	FB33_1521		PATRIC.1747.45.JNHS01000169.CDS.21090.22217.rev	21090	22217	1128	-	FIG00002081	PLF_1912216_00001023	PGF_00172869	KEY37056.1	375	Alkaline phosphodiesterase I (EC 3.1.4.1) / Nucleotide pyrophosphatase (EC 3.6.1.9)	GO:0004528|phosphodiesterase I activity;GO:0004551|nucleotide diphosphatase activity;GO:0004551|NADH pyrophosphatase activity	Propionibacteriales	Actinobacteria	Propionibacteriaceae
Propionibacterium acnes strain HL411PA1	1747.46	JNHT01000048	fig|1747.46.peg.1911	FB41_2267		PATRIC.1747.46.JNHT01000048.CDS.70366.71493.rev	70366	71493	1128	-	FIG00002081	PLF_1912216_00001023	PGF_00172869	KEY33742.1	375	Alkaline phosphodiesterase I (EC 3.1.4.1) / Nucleotide pyrophosphatase (EC 3.6.1.9)	GO:0004528|phosphodiesterase I activity;GO:0004551|nucleotide diphosphatase activity;GO:0004551|NADH pyrophosphatase activity	Propionibacteriales	Actinobacteria	Propionibacteriaceae
Propionibacterium acnes strain 119_PAVI	1747.76	JVZP01000130	fig|1747.76.peg.2304			PATRIC.1747.76.JVZP01000130.CDS.323215.324342.rev	323215	324342	1128	-	FIG00002081	PLF_1912216_00001023	PGF_00172869		375	Alkaline phosphodiesterase I (EC 3.1.4.1) / Nucleotide pyrophosphatase (EC 3.6.1.9)	GO:0004528|phosphodiesterase I activity;GO:0004551|nucleotide diphosphatase activity;GO:0004551|NADH pyrophosphatase activity	Propionibacteriales	Actinobacteria	Propionibacteriaceae
Propionibacterium acnes strain 523_PAVI	1747.77	JVDS01000003	fig|1747.77.peg.800			PATRIC.1747.77.JVDS01000003.CDS.519380.520507.fwd	519380	520507	1128	+	FIG00002081	PLF_1912216_00001023	PGF_00172869		375	Alkaline phosphodiesterase I (EC 3.1.4.1) / Nucleotide pyrophosphatase (EC 3.6.1.9)	GO:0004528|phosphodiesterase I activity;GO:0004551|nucleotide diphosphatase activity;GO:0004551|NADH pyrophosphatase activity	Propionibacteriales	Actinobacteria	Propionibacteriaceae
Propionibacterium acnes strain PMH5	1747.79	LJAS01000007	fig|1747.79.peg.2411	AK827_02645		PATRIC.1747.79.LJAS01000007.CDS.222309.223436.rev	222309	223436	1128	-	FIG00002081	PLF_1912216_00001023	PGF_00172869		375	Alkaline phosphodiesterase I (EC 3.1.4.1) / Nucleotide pyrophosphatase (EC 3.6.1.9)	GO:0004528|phosphodiesterase I activity;GO:0004551|nucleotide diphosphatase activity;GO:0004551|NADH pyrophosphatase activity	Propionibacteriales	Actinobacteria	Propionibacteriaceae
Propionibacterium acnes strain PMH7	1747.8	LJAT01000002	fig|1747.80.peg.572	AK828_00860		PATRIC.1747.80.LJAT01000002.CDS.193473.194600.fwd	193473	194600	1128	+	FIG00002081	PLF_1912216_00001023	PGF_00172869		375	Alkaline phosphodiesterase I (EC 3.1.4.1) / Nucleotide pyrophosphatase (EC 3.6.1.9)	GO:0004528|phosphodiesterase I activity;GO:0004551|nucleotide diphosphatase activity;GO:0004551|NADH pyrophosphatase activity	Propionibacteriales	Actinobacteria	Propionibacteriaceae
Propionibacterium acnes strain PA_30_2_L1	1747.86	CP012350	fig|1747.86.peg.1103	ALW22_05270		PATRIC.1747.86.CP012350.CDS.1127583.1128710.fwd	1127583	1128710	1128	+	FIG00002081	PLF_1912216_00001023	PGF_00172869		375	Alkaline phosphodiesterase I (EC 3.1.4.1) / Nucleotide pyrophosphatase (EC 3.6.1.9)	GO:0004528|phosphodiesterase I activity;GO:0004551|nucleotide diphosphatase activity;GO:0004551|NADH pyrophosphatase activity	Propionibacteriales	Actinobacteria	Propionibacteriaceae
Propionibacterium acnes strain PA_15_1_R1	1747.87	CP012355	fig|1747.87.peg.1128	ALW33_05365		PATRIC.1747.87.CP012355.CDS.1143044.1144171.fwd	1143044	1144171	1128	+	FIG00002081	PLF_1912216_00001023	PGF_00172869		375	Alkaline phosphodiesterase I (EC 3.1.4.1) / Nucleotide pyrophosphatase (EC 3.6.1.9)	GO:0004528|phosphodiesterase I activity;GO:0004551|nucleotide diphosphatase activity;GO:0004551|NADH pyrophosphatase activity	Propionibacteriales	Actinobacteria	Propionibacteriaceae
Propionibacterium acnes strain PA_21_1_L1	1747.88	CP012351	fig|1747.88.peg.1127	ALW21_05275		PATRIC.1747.88.CP012351.CDS.1142480.1143607.fwd	1142480	1143607	1128	+	FIG00002081	PLF_1912216_00001023	PGF_00172869		375	Alkaline phosphodiesterase I (EC 3.1.4.1) / Nucleotide pyrophosphatase (EC 3.6.1.9)	GO:0004528|phosphodiesterase I activity;GO:0004551|nucleotide diphosphatase activity;GO:0004551|NADH pyrophosphatase activity	Propionibacteriales	Actinobacteria	Propionibacteriaceae
Propionibacterium acnes strain PA_15_2_L1	1747.89	CP012352	fig|1747.89.peg.1118	ALW23_05355		PATRIC.1747.89.CP012352.CDS.1142088.1143215.fwd	1142088	1143215	1128	+	FIG00002081	PLF_1912216_00001023	PGF_00172869		375	Alkaline phosphodiesterase I (EC 3.1.4.1) / Nucleotide pyrophosphatase (EC 3.6.1.9)	GO:0004528|phosphodiesterase I activity;GO:0004551|nucleotide diphosphatase activity;GO:0004551|NADH pyrophosphatase activity	Propionibacteriales	Actinobacteria	Propionibacteriaceae
Propionibacterium acnes strain PA_12_1_R1	1747.9	CP012353	fig|1747.90.peg.1088	ALW27_05210		PATRIC.1747.90.CP012353.CDS.1118449.1119576.fwd	1118449	1119576	1128	+	FIG00002081	PLF_1912216_00001023	PGF_00172869		375	Alkaline phosphodiesterase I (EC 3.1.4.1) / Nucleotide pyrophosphatase (EC 3.6.1.9)	GO:0004528|phosphodiesterase I activity;GO:0004551|nucleotide diphosphatase activity;GO:0004551|NADH pyrophosphatase activity	Propionibacteriales	Actinobacteria	Propionibacteriaceae
Propionibacterium acnes strain PA_12_1_L1	1747.91	CP012354	fig|1747.91.peg.1087	ALW29_05200		PATRIC.1747.91.CP012354.CDS.1118402.1119529.fwd	1118402	1119529	1128	+	FIG00002081	PLF_1912216_00001023	PGF_00172869		375	Alkaline phosphodiesterase I (EC 3.1.4.1) / Nucleotide pyrophosphatase (EC 3.6.1.9)	GO:0004528|phosphodiesterase I activity;GO:0004551|nucleotide diphosphatase activity;GO:0004551|NADH pyrophosphatase activity	Propionibacteriales	Actinobacteria	Propionibacteriaceae
Propionibacterium acnes strain A1-14	1747.92	CP013693	fig|1747.92.peg.1041	VO62_04930		PATRIC.1747.92.CP013693.CDS.1063601.1064728.fwd	1063601	1064728	1128	+	FIG00002081	PLF_1912216_00001023	PGF_00172869		375	Alkaline phosphodiesterase I (EC 3.1.4.1) / Nucleotide pyrophosphatase (EC 3.6.1.9)	GO:0004528|phosphodiesterase I activity;GO:0004551|nucleotide diphosphatase activity;GO:0004551|NADH pyrophosphatase activity	Propionibacteriales	Actinobacteria	Propionibacteriaceae
Propionibacterium acnes strain KCOM 1861 (= ChDC B594)	1747.94	CP012647	fig|1747.94.peg.1180	RN83_05600		PATRIC.1747.94.CP012647.CDS.1216301.1217428.fwd	1216301	1217428	1128	+	FIG00002081	PLF_1912216_00001023	PGF_00172869		375	Alkaline phosphodiesterase I (EC 3.1.4.1) / Nucleotide pyrophosphatase (EC 3.6.1.9)	GO:0004528|phosphodiesterase I activity;GO:0004551|nucleotide diphosphatase activity;GO:0004551|NADH pyrophosphatase activity	Propionibacteriales	Actinobacteria	Propionibacteriaceae
Frankia sp. DSM 45899	1.74745e+06	FAOZ01000012	fig|1747450.3.peg.4330	Ga0074812_11299		PATRIC.1747450.3.FAOZ01000012.CDS.106911.108089.rev	106911	108089	1179	-	FIG00002081	PLF_1854_00006706	PGF_00172869		392	Alkaline phosphodiesterase I (EC 3.1.4.1) / Nucleotide pyrophosphatase (EC 3.6.1.9)	GO:0004528|phosphodiesterase I activity;GO:0004551|nucleotide diphosphatase activity;GO:0004551|NADH pyrophosphatase activity	Frankiales	Actinobacteria	Frankiaceae
Mycobacterium sp. NAZ190054	1.74777e+06	LMVQ01000066	fig|1747766.3.peg.1323	ASJ79_19135		PATRIC.1747766.3.LMVQ01000066.CDS.683.1816.rev	683	1816	1134	-	FIG00002081	PLF_1763_00009897	PGF_00172869		377	Alkaline phosphodiesterase I (EC 3.1.4.1) / Nucleotide pyrophosphatase (EC 3.6.1.9)	GO:0004528|phosphodiesterase I activity;GO:0004551|nucleotide diphosphatase activity;GO:0004551|NADH pyrophosphatase activity	Corynebacteriales	Actinobacteria	Mycobacteriaceae
Propionibacterium acidipropionici strain 752_PACI	1748.11	JUUL01000130	fig|1748.11.peg.1608			PATRIC.1748.11.JUUL01000130.CDS.28233.29546.rev	28233	29546	1314	-	FIG00002081	PLF_1912215_00000205	PGF_00172869		437	Alkaline phosphodiesterase I (EC 3.1.4.1) / Nucleotide pyrophosphatase (EC 3.6.1.9)	GO:0004528|phosphodiesterase I activity;GO:0004551|nucleotide diphosphatase activity;GO:0004551|NADH pyrophosphatase activity	Actinomycetales	Actinobacteria	Actinomycetaceae
Propionibacterium acidipropionici strain CGMCC 1.2230	1748.12	CP013126	fig|1748.12.peg.2799	ASQ49_13425		PATRIC.1748.12.CP013126.CDS.2983278.2984432.rev	2983278	2984432	1155	-	FIG00002081	PLF_1912215_00000205	PGF_00172869		384	Alkaline phosphodiesterase I (EC 3.1.4.1) / Nucleotide pyrophosphatase (EC 3.6.1.9)	GO:0004528|phosphodiesterase I activity;GO:0004551|nucleotide diphosphatase activity;GO:0004551|NADH pyrophosphatase activity	Propionibacteriales	Actinobacteria	Propionibacteriaceae
Propionibacterium acidipropionici strain ATCC 55737	1748.13	CP014352	fig|1748.13.peg.614	AXH35_03000		PATRIC.1748.13.CP014352.CDS.650606.651760.rev	650606	651760	1155	-	FIG00002081	PLF_1912215_00000205	PGF_00172869		384	Alkaline phosphodiesterase I (EC 3.1.4.1) / Nucleotide pyrophosphatase (EC 3.6.1.9)	GO:0004528|phosphodiesterase I activity;GO:0004551|nucleotide diphosphatase activity;GO:0004551|NADH pyrophosphatase activity	Propionibacteriales	Actinobacteria	Propionibacteriaceae
Acidipropionibacterium acidipropionici strain F3E8	1748.14	CP015970	fig|1748.14.peg.898	A8L58_04465		PATRIC.1748.14.CP015970.CDS.949247.950401.rev	949247	950401	1155	-	FIG00002081	PLF_1912215_00000205	PGF_00172869		384	Alkaline phosphodiesterase I (EC 3.1.4.1) / Nucleotide pyrophosphatase (EC 3.6.1.9)	GO:0004528|phosphodiesterase I activity;GO:0004551|nucleotide diphosphatase activity;GO:0004551|NADH pyrophosphatase activity	Propionibacteriales	Actinobacteria	Propionibacteriaceae
Acidipropionibacterium acidipropionici strain WSH1105	1748.15	CP019400	fig|1748.15.peg.291	BWX38_01455		PATRIC.1748.15.CP019400.CDS.305665.306819.fwd	305665	306819	1155	+	FIG00002081	PLF_1912215_00000205	PGF_00172869		384	Alkaline phosphodiesterase I (EC 3.1.4.1) / Nucleotide pyrophosphatase (EC 3.6.1.9)	GO:0004528|phosphodiesterase I activity;GO:0004551|nucleotide diphosphatase activity;GO:0004551|NADH pyrophosphatase activity	Propionibacteriales	Actinobacteria	Propionibacteriaceae
Gammaproteobacteria bacterium NRL1	1.74824e+06	CP013099	fig|1748243.3.peg.953	Tel_04525		PATRIC.1748243.3.CP013099.CDS.974631.975800.fwd	974631	975800	1170	+	FIG00002081		PGF_00172869		389	Alkaline phosphodiesterase I (EC 3.1.4.1) / Nucleotide pyrophosphatase (EC 3.6.1.9)	GO:0004528|phosphodiesterase I activity;GO:0004551|nucleotide diphosphatase activity;GO:0004551|NADH pyrophosphatase activity	Gammaproteobacteria	Proteobacteria	Chromatiales
Pseudopropionibacterium propionicum strain DOLJORAL78_64_11	1750.3	PDSD01000022	fig|1750.3.peg.357	CSA64_01805		PATRIC.1750.3.PDSD01000022.CDS.46531.47643.rev	46531	47643	1113	-	FIG00002081		PGF_00172869		370	Alkaline phosphodiesterase I (EC 3.1.4.1) / Nucleotide pyrophosphatase (EC 3.6.1.9)	GO:0004528|phosphodiesterase I activity;GO:0004551|nucleotide diphosphatase activity;GO:0004551|NADH pyrophosphatase activity	Propionibacteriales	Actinobacteria	Propionibacteriaceae
Streptomyces sp. 4F	1.75129e+06	CP013142	fig|1751294.3.peg.5572	ASR50_26415		PATRIC.1751294.3.CP013142.CDS.5897634.5898863.fwd	5897634	5898863	1230	+	FIG00002081	PLF_1883_00000432	PGF_00172869		409	Alkaline phosphodiesterase I (EC 3.1.4.1) / Nucleotide pyrophosphatase (EC 3.6.1.9)	GO:0004528|phosphodiesterase I activity;GO:0004551|nucleotide diphosphatase activity;GO:0004551|NADH pyrophosphatase activity	Streptomycetales	Actinobacteria	Streptomycetaceae
Streptomyces sp. 4F strain 4F	1.75129e+06	NACY01000929	fig|1751294.6.peg.9139			PATRIC.1751294.6.NACY01000929.CDS.3.1076.rev	3	1076	1074	-	FIG00002081	PLF_1883_00000432	PGF_00172869		358	Alkaline phosphodiesterase I (EC 3.1.4.1) / Nucleotide pyrophosphatase (EC 3.6.1.9)	GO:0004528|phosphodiesterase I activity;GO:0004551|nucleotide diphosphatase activity;GO:0004551|NADH pyrophosphatase activity	Streptomycetales	Actinobacteria	Streptomycetaceae
Propionibacterium freudenreichii subsp. shermanii strain PFREUDJS1	1752.46	LN997841	fig|1752.46.peg.1262	PFREUDJS001_001224		PATRIC.1752.46.LN997841.CDS.1396534.1397616.rev	1396534	1397616	1083	-	FIG00002081	PLF_1743_00004515	PGF_00172869		360	Alkaline phosphodiesterase I (EC 3.1.4.1) / Nucleotide pyrophosphatase (EC 3.6.1.9)	GO:0004528|phosphodiesterase I activity;GO:0004551|nucleotide diphosphatase activity;GO:0004551|NADH pyrophosphatase activity	Propionibacteriales	Actinobacteria	Propionibacteriaceae
Propionibacterium freudenreichii subsp. shermanii	1752.52	OGTY01000174	fig|1752.52.peg.2056	MAJHIDBO_01960		PATRIC.1752.52.OGTY01000174.CDS.1610.2761.fwd	1610	2761	1152	+	FIG00002081	PLF_1743_00004515	PGF_00172869		383	Alkaline phosphodiesterase I (EC 3.1.4.1) / Nucleotide pyrophosphatase (EC 3.6.1.9)	GO:0004528|phosphodiesterase I activity;GO:0004551|nucleotide diphosphatase activity;GO:0004551|NADH pyrophosphatase activity	Propionibacteriales	Actinobacteria	Propionibacteriaceae
Propionibacterium freudenreichii subsp. shermanii strain Propionibacterium_freudenreinchii	1752.53	OVTV01000174	fig|1752.53.peg.2272	MAJHIDBO_01960		PATRIC.1752.53.OVTV01000174.CDS.1610.2761.fwd	1610	2761	1152	+	FIG00002081	PLF_1743_00004515	PGF_00172869		383	Alkaline phosphodiesterase I (EC 3.1.4.1) / Nucleotide pyrophosphatase (EC 3.6.1.9)	GO:0004528|phosphodiesterase I activity;GO:0004551|nucleotide diphosphatase activity;GO:0004551|NADH pyrophosphatase activity	Propionibacteriales	Actinobacteria	Propionibacteriaceae
Rhodococcus sp. KB6	1.75207e+06	LNAK01000154	fig|1752066.3.peg.4064			PATRIC.1752066.3.LNAK01000154.CDS.15370.16524.fwd	15370	16524	1155	+	FIG00002081	PLF_1827_00008234	PGF_00172869		384	Alkaline phosphodiesterase I (EC 3.1.4.1) / Nucleotide pyrophosphatase (EC 3.6.1.9)	GO:0004528|phosphodiesterase I activity;GO:0004551|nucleotide diphosphatase activity;GO:0004551|NADH pyrophosphatase activity	Corynebacteriales	Actinobacteria	Nocardiaceae
Actinomycetales bacterium Ga0077552	1.75219e+06	LNFD01000210	fig|1752191.3.peg.1069			PATRIC.1752191.3.LNFD01000210.CDS.2247.3377.fwd	2247	3377	1131	+	FIG00002081		PGF_00172869		376	Alkaline phosphodiesterase I (EC 3.1.4.1) / Nucleotide pyrophosphatase (EC 3.6.1.9)	GO:0004528|phosphodiesterase I activity;GO:0004551|nucleotide diphosphatase activity;GO:0004551|NADH pyrophosphatase activity	Actinomycetales	Actinobacteria	na
Streptomyces sp. ScaeMP-e83	1.75815e+06	FMCJ01000053	fig|1758151.4.peg.4844	GA0115243_105969		PATRIC.1758151.4.FMCJ01000053.CDS.79437.80624.rev	79437	80624	1188	-	FIG00002081	PLF_1883_00000432	PGF_00172869		395	Alkaline phosphodiesterase I (EC 3.1.4.1) / Nucleotide pyrophosphatase (EC 3.6.1.9)	GO:0004528|phosphodiesterase I activity;GO:0004551|nucleotide diphosphatase activity;GO:0004551|NADH pyrophosphatase activity	Streptomycetales	Actinobacteria	Streptomycetaceae
Serinicoccus sp. JLT9	1.75869e+06	CP014989	fig|1758689.4.peg.607	SGUI_0596		PATRIC.1758689.4.CP014989.CDS.641276.642436.rev	641276	642436	1161	-	FIG00002081	PLF_265976_00001313	PGF_00172869		386	Alkaline phosphodiesterase I (EC 3.1.4.1) / Nucleotide pyrophosphatase (EC 3.6.1.9)	GO:0004528|phosphodiesterase I activity;GO:0004551|nucleotide diphosphatase activity;GO:0004551|NADH pyrophosphatase activity	Micrococcales	Actinobacteria	Intrasporangiaceae
Arthrobacter sp. cf158	1.76174e+06	FNNR01000005	fig|1761744.3.peg.3291	SAMN04487912_10531		PATRIC.1761744.3.FNNR01000005.CDS.40074.41303.fwd	40074	41303	1230	+	FIG00002081	PLF_1663_00000796	PGF_00172869		409	Alkaline phosphodiesterase I (EC 3.1.4.1) / Nucleotide pyrophosphatase (EC 3.6.1.9)	GO:0004528|phosphodiesterase I activity;GO:0004551|nucleotide diphosphatase activity;GO:0004551|NADH pyrophosphatase activity	Micrococcales	Actinobacteria	Micrococcaceae
Arthrobacter sp. ok362	1.76175e+06	FNGC01000029	fig|1761745.3.peg.3108	SAMN04487913_1299		PATRIC.1761745.3.FNGC01000029.CDS.6019.7275.rev	6019	7275	1257	-	FIG00002081	PLF_1663_00000796	PGF_00172869		418	Alkaline phosphodiesterase I (EC 3.1.4.1) / Nucleotide pyrophosphatase (EC 3.6.1.9)	GO:0004528|phosphodiesterase I activity;GO:0004551|nucleotide diphosphatase activity;GO:0004551|NADH pyrophosphatase activity	Micrococcales	Actinobacteria	Micrococcaceae
Arthrobacter sp. ok909	1.76175e+06	FNJS01000031	fig|1761746.3.peg.4053	SAMN04487914_1316		PATRIC.1761746.3.FNJS01000031.CDS.7492.8688.fwd	7492	8688	1197	+	FIG00002081	PLF_1663_00000796	PGF_00172869		398	Alkaline phosphodiesterase I (EC 3.1.4.1) / Nucleotide pyrophosphatase (EC 3.6.1.9)	GO:0004528|phosphodiesterase I activity;GO:0004551|nucleotide diphosphatase activity;GO:0004551|NADH pyrophosphatase activity	Micrococcales	Actinobacteria	Micrococcaceae
Arthrobacter sp. ov118	1.76175e+06	FPAY01000010	fig|1761747.3.peg.4035	SAMN04487915_11061		PATRIC.1761747.3.FPAY01000010.CDS.54913.56202.rev	54913	56202	1290	-	FIG00002081	PLF_1663_00000796	PGF_00172869		429	Alkaline phosphodiesterase I (EC 3.1.4.1) / Nucleotide pyrophosphatase (EC 3.6.1.9)	GO:0004528|phosphodiesterase I activity;GO:0004551|nucleotide diphosphatase activity;GO:0004551|NADH pyrophosphatase activity	Micrococcales	Actinobacteria	Micrococcaceae
Arthrobacter sp. ov407	1.76175e+06	FNGD01000009	fig|1761748.3.peg.679	SAMN04487916_109139		PATRIC.1761748.3.FNGD01000009.CDS.139211.140455.rev	139211	140455	1245	-	FIG00002081	PLF_1663_00000796	PGF_00172869		414	Alkaline phosphodiesterase I (EC 3.1.4.1) / Nucleotide pyrophosphatase (EC 3.6.1.9)	GO:0004528|phosphodiesterase I activity;GO:0004551|nucleotide diphosphatase activity;GO:0004551|NADH pyrophosphatase activity	Micrococcales	Actinobacteria	Micrococcaceae
Arthrobacter sp. yr096	1.76175e+06	FNYI01000011	fig|1761750.3.peg.4488	SAMN04487917_11180		PATRIC.1761750.3.FNYI01000011.CDS.75769.76998.rev	75769	76998	1230	-	FIG00002081	PLF_1663_00000796	PGF_00172869		409	Alkaline phosphodiesterase I (EC 3.1.4.1) / Nucleotide pyrophosphatase (EC 3.6.1.9)	GO:0004528|phosphodiesterase I activity;GO:0004551|nucleotide diphosphatase activity;GO:0004551|NADH pyrophosphatase activity	Micrococcales	Actinobacteria	Micrococcaceae
Microbacterium sp. 77mftsu3.1	1.7618e+06	FNCR01000004	fig|1761802.3.peg.1015	SAMN04488590_2501		PATRIC.1761802.3.FNCR01000004.CDS.307521.308741.fwd	307521	308741	1221	+	FIG00002081	PLF_33882_00001860	PGF_00172869		406	Alkaline phosphodiesterase I (EC 3.1.4.1) / Nucleotide pyrophosphatase (EC 3.6.1.9)	GO:0004528|phosphodiesterase I activity;GO:0004551|nucleotide diphosphatase activity;GO:0004551|NADH pyrophosphatase activity	Micrococcales	Actinobacteria	Microbacteriaceae
Microbacterium sp. cf046	1.7618e+06	FOZJ01000002	fig|1761803.3.peg.1890	SAMN04487846_1931		PATRIC.1761803.3.FOZJ01000002.CDS.703846.704970.rev	703846	704970	1125	-	FIG00002081	PLF_33882_00001860	PGF_00172869		374	Alkaline phosphodiesterase I (EC 3.1.4.1) / Nucleotide pyrophosphatase (EC 3.6.1.9)	GO:0004528|phosphodiesterase I activity;GO:0004551|nucleotide diphosphatase activity;GO:0004551|NADH pyrophosphatase activity	Micrococcales	Actinobacteria	Microbacteriaceae
Microbacterium sp. cf332	1.7618e+06	FNKN01000001	fig|1761804.3.peg.2358	SAMN04487847_0652		PATRIC.1761804.3.FNKN01000001.CDS.680050.681177.rev	680050	681177	1128	-	FIG00002081	PLF_33882_00001860	PGF_00172869		375	Alkaline phosphodiesterase I (EC 3.1.4.1) / Nucleotide pyrophosphatase (EC 3.6.1.9)	GO:0004528|phosphodiesterase I activity;GO:0004551|nucleotide diphosphatase activity;GO:0004551|NADH pyrophosphatase activity	Micrococcales	Actinobacteria	Microbacteriaceae
Microbacterium sp. cl127	1.76181e+06	FOYR01000001	fig|1761805.3.peg.2640	SAMN04488591_0605		PATRIC.1761805.3.FOYR01000001.CDS.613006.614133.rev	613006	614133	1128	-	FIG00002081	PLF_33882_00001860	PGF_00172869		375	Alkaline phosphodiesterase I (EC 3.1.4.1) / Nucleotide pyrophosphatase (EC 3.6.1.9)	GO:0004528|phosphodiesterase I activity;GO:0004551|nucleotide diphosphatase activity;GO:0004551|NADH pyrophosphatase activity	Micrococcales	Actinobacteria	Microbacteriaceae
Microbacterium sp. cl12a strain CL12A	1.76181e+06	FNUN01000001	fig|1761806.3.peg.587	SAMN04488592_0594		PATRIC.1761806.3.FNUN01000001.CDS.601194.602321.rev	601194	602321	1128	-	FIG00002081	PLF_33882_00001860	PGF_00172869		375	Alkaline phosphodiesterase I (EC 3.1.4.1) / Nucleotide pyrophosphatase (EC 3.6.1.9)	GO:0004528|phosphodiesterase I activity;GO:0004551|nucleotide diphosphatase activity;GO:0004551|NADH pyrophosphatase activity	Micrococcales	Actinobacteria	Microbacteriaceae
Microbacterium sp. cl140	1.76181e+06	FNGQ01000001	fig|1761807.3.peg.585	SAMN04488593_0595		PATRIC.1761807.3.FNGQ01000001.CDS.601464.602591.rev	601464	602591	1128	-	FIG00002081	PLF_33882_00001860	PGF_00172869		375	Alkaline phosphodiesterase I (EC 3.1.4.1) / Nucleotide pyrophosphatase (EC 3.6.1.9)	GO:0004528|phosphodiesterase I activity;GO:0004551|nucleotide diphosphatase activity;GO:0004551|NADH pyrophosphatase activity	Micrococcales	Actinobacteria	Microbacteriaceae
Microbacterium sp. cl152 strain CL152	1.76181e+06	FNUQ01000001	fig|1761808.3.peg.2764	SAMN04488594_0585		PATRIC.1761808.3.FNUQ01000001.CDS.601895.603022.rev	601895	603022	1128	-	FIG00002081	PLF_33882_00001860	PGF_00172869		375	Alkaline phosphodiesterase I (EC 3.1.4.1) / Nucleotide pyrophosphatase (EC 3.6.1.9)	GO:0004528|phosphodiesterase I activity;GO:0004551|nucleotide diphosphatase activity;GO:0004551|NADH pyrophosphatase activity	Micrococcales	Actinobacteria	Microbacteriaceae
Microbacterium sp. ru370.1	1.76181e+06	FNJG01000002	fig|1761809.3.peg.974	SAMN04487848_1984		PATRIC.1761809.3.FNJG01000002.CDS.228574.229701.rev	228574	229701	1128	-	FIG00002081	PLF_33882_00001860	PGF_00172869		375	Alkaline phosphodiesterase I (EC 3.1.4.1) / Nucleotide pyrophosphatase (EC 3.6.1.9)	GO:0004528|phosphodiesterase I activity;GO:0004551|nucleotide diphosphatase activity;GO:0004551|NADH pyrophosphatase activity	Micrococcales	Actinobacteria	Microbacteriaceae
Mycobacterium sp. 283mftsu	1.76181e+06	FNRC01000003	fig|1761810.3.peg.2370	SAMN04488580_103194		PATRIC.1761810.3.FNRC01000003.CDS.195309.196460.fwd	195309	196460	1152	+	FIG00002081	PLF_1763_00009897	PGF_00172869		383	Alkaline phosphodiesterase I (EC 3.1.4.1) / Nucleotide pyrophosphatase (EC 3.6.1.9)	GO:0004528|phosphodiesterase I activity;GO:0004551|nucleotide diphosphatase activity;GO:0004551|NADH pyrophosphatase activity	Corynebacteriales	Actinobacteria	Mycobacteriaceae
Mycobacterium sp. 365mftsu	1.76181e+06	FMZG01000004	fig|1761811.3.peg.3350	SAMN04488581_3230		PATRIC.1761811.3.FMZG01000004.CDS.398089.399243.rev	398089	399243	1155	-	FIG00002081	PLF_1763_00127394	PGF_00172869		384	Alkaline phosphodiesterase I (EC 3.1.4.1) / Nucleotide pyrophosphatase (EC 3.6.1.9)	GO:0004528|phosphodiesterase I activity;GO:0004551|nucleotide diphosphatase activity;GO:0004551|NADH pyrophosphatase activity	Corynebacteriales	Actinobacteria	Mycobacteriaceae
Mycobacterium sp. 455mf	1.76181e+06	FOOB01000002	fig|1761812.3.peg.1249	SAMN04488582_1021209		PATRIC.1761812.3.FOOB01000002.CDS.1251925.1253085.fwd	1251925	1253085	1161	+	FIG00002081	PLF_1763_00009897	PGF_00172869		386	Alkaline phosphodiesterase I (EC 3.1.4.1) / Nucleotide pyrophosphatase (EC 3.6.1.9)	GO:0004528|phosphodiesterase I activity;GO:0004551|nucleotide diphosphatase activity;GO:0004551|NADH pyrophosphatase activity	Corynebacteriales	Actinobacteria	Mycobacteriaceae
Mycobacterium sp. 88mf	1.76181e+06	FOFC01000010	fig|1761813.3.peg.3034	SAMN04488583_0205		PATRIC.1761813.3.FOFC01000010.CDS.197037.198197.fwd	197037	198197	1161	+	FIG00002081	PLF_1763_00009897	PGF_00172869		386	Alkaline phosphodiesterase I (EC 3.1.4.1) / Nucleotide pyrophosphatase (EC 3.6.1.9)	GO:0004528|phosphodiesterase I activity;GO:0004551|nucleotide diphosphatase activity;GO:0004551|NADH pyrophosphatase activity	Corynebacteriales	Actinobacteria	Mycobacteriaceae
Streptomyces sp. cf124	1.7619e+06	FOUV01000015	fig|1761903.3.peg.5006	SAMN04487980_1015104		PATRIC.1761903.3.FOUV01000015.CDS.147936.149123.fwd	147936	149123	1188	+	FIG00002081	PLF_1883_00000432	PGF_00172869		395	Alkaline phosphodiesterase I (EC 3.1.4.1) / Nucleotide pyrophosphatase (EC 3.6.1.9)	GO:0004528|phosphodiesterase I activity;GO:0004551|nucleotide diphosphatase activity;GO:0004551|NADH pyrophosphatase activity	Streptomycetales	Actinobacteria	Streptomycetaceae
Streptomyces sp. cf386	1.7619e+06	FNHV01000015	fig|1761904.3.peg.3961	SAMN04487981_115149		PATRIC.1761904.3.FNHV01000015.CDS.166370.167563.rev	166370	167563	1194	-	FIG00002081	PLF_1883_00000432	PGF_00172869		397	Alkaline phosphodiesterase I (EC 3.1.4.1) / Nucleotide pyrophosphatase (EC 3.6.1.9)	GO:0004528|phosphodiesterase I activity;GO:0004551|nucleotide diphosphatase activity;GO:0004551|NADH pyrophosphatase activity	Streptomycetales	Actinobacteria	Streptomycetaceae
Streptomyces sp. ok210	1.76191e+06	FPAE01000013	fig|1761905.3.peg.5579	SAMN04487982_113124		PATRIC.1761905.3.FPAE01000013.CDS.137133.138320.rev	137133	138320	1188	-	FIG00002081	PLF_1883_00000432	PGF_00172869		395	Alkaline phosphodiesterase I (EC 3.1.4.1) / Nucleotide pyrophosphatase (EC 3.6.1.9)	GO:0004528|phosphodiesterase I activity;GO:0004551|nucleotide diphosphatase activity;GO:0004551|NADH pyrophosphatase activity	Streptomycetales	Actinobacteria	Streptomycetaceae
Streptomyces sp. yr375	1.76191e+06	FOFF01000074	fig|1761906.3.peg.7536	SAMN04487983_107410		PATRIC.1761906.3.FOFF01000074.CDS.11788.13032.fwd	11788	13032	1245	+	FIG00002081	PLF_1883_00000432	PGF_00172869		414	Alkaline phosphodiesterase I (EC 3.1.4.1) / Nucleotide pyrophosphatase (EC 3.6.1.9)	GO:0004528|phosphodiesterase I activity;GO:0004551|nucleotide diphosphatase activity;GO:0004551|NADH pyrophosphatase activity	Streptomycetales	Actinobacteria	Streptomycetaceae
Mycobacterium sp. M26	1.76296e+06	LN929908	fig|1762962.3.peg.4063			PATRIC.1762962.3.LN929908.CDS.2248024.2249178.rev	2248024	2249178	1155	-	FIG00002081	PLF_1763_00009897	PGF_00172869		384	Alkaline phosphodiesterase I (EC 3.1.4.1) / Nucleotide pyrophosphatase (EC 3.6.1.9)	GO:0004528|phosphodiesterase I activity;GO:0004551|nucleotide diphosphatase activity;GO:0004551|NADH pyrophosphatase activity	Corynebacteriales	Actinobacteria	Mycobacteriaceae
Mycobacterium avium strain RCAD0278	1764.11	CP016396	fig|1764.11.peg.3203	BBJ32_15485		PATRIC.1764.11.CP016396.CDS.3293336.3294469.rev	3293336	3294469	1134	-	FIG00830083	PLF_1763_00010376	PGF_00172869		377	Alkaline phosphodiesterase I (EC 3.1.4.1) / Nucleotide pyrophosphatase (EC 3.6.1.9)	GO:0004528|phosphodiesterase I activity;GO:0004551|nucleotide diphosphatase activity;GO:0004551|NADH pyrophosphatase activity	Corynebacteriales	Actinobacteria	Mycobacteriaceae
Mycobacterium avium strain FLAC0346	1764.25	NSEX01000056	fig|1764.25.peg.2011	CKJ73_16305		PATRIC.1764.25.NSEX01000056.CDS.19691.20824.fwd	19691	20824	1134	+	FIG00830083	PLF_1763_00010376	PGF_00172869		377	Alkaline phosphodiesterase I (EC 3.1.4.1) / Nucleotide pyrophosphatase (EC 3.6.1.9)	GO:0004528|phosphodiesterase I activity;GO:0004551|nucleotide diphosphatase activity;GO:0004551|NADH pyrophosphatase activity	Corynebacteriales	Actinobacteria	Mycobacteriaceae
Mycobacterium avium strain FLAC0256	1764.26	NSFA01000055	fig|1764.26.peg.2541	CKJ70_16660		PATRIC.1764.26.NSFA01000055.CDS.19672.20805.fwd	19672	20805	1134	+	FIG00830083	PLF_1763_00010376	PGF_00172869		377	Alkaline phosphodiesterase I (EC 3.1.4.1) / Nucleotide pyrophosphatase (EC 3.6.1.9)	GO:0004528|phosphodiesterase I activity;GO:0004551|nucleotide diphosphatase activity;GO:0004551|NADH pyrophosphatase activity	Corynebacteriales	Actinobacteria	Mycobacteriaceae
Mycobacterium avium strain FLAC0351	1764.27	NSEW01000069	fig|1764.27.peg.2134	CKJ74_16465		PATRIC.1764.27.NSEW01000069.CDS.19681.20814.fwd	19681	20814	1134	+	FIG00830083	PLF_1763_00010376	PGF_00172869		377	Alkaline phosphodiesterase I (EC 3.1.4.1) / Nucleotide pyrophosphatase (EC 3.6.1.9)	GO:0004528|phosphodiesterase I activity;GO:0004551|nucleotide diphosphatase activity;GO:0004551|NADH pyrophosphatase activity	Corynebacteriales	Actinobacteria	Mycobacteriaceae
Mycobacterium avium strain FLAC0216	1764.28	NSFB01000023	fig|1764.28.peg.2085	CKJ69_16320		PATRIC.1764.28.NSFB01000023.CDS.16066.17199.fwd	16066	17199	1134	+	FIG00830083	PLF_1763_00010376	PGF_00172869		377	Alkaline phosphodiesterase I (EC 3.1.4.1) / Nucleotide pyrophosphatase (EC 3.6.1.9)	GO:0004528|phosphodiesterase I activity;GO:0004551|nucleotide diphosphatase activity;GO:0004551|NADH pyrophosphatase activity	Corynebacteriales	Actinobacteria	Mycobacteriaceae
Mycobacterium avium strain FLAC0161	1764.29	NSFF01000046	fig|1764.29.peg.884	CKJ64_16800		PATRIC.1764.29.NSFF01000046.CDS.19688.20821.fwd	19688	20821	1134	+	FIG00830083	PLF_1763_00010376	PGF_00172869		377	Alkaline phosphodiesterase I (EC 3.1.4.1) / Nucleotide pyrophosphatase (EC 3.6.1.9)	GO:0004528|phosphodiesterase I activity;GO:0004551|nucleotide diphosphatase activity;GO:0004551|NADH pyrophosphatase activity	Corynebacteriales	Actinobacteria	Mycobacteriaceae
Mycobacterium avium strain FLAC0165	1764.3	NSFD01000046	fig|1764.30.peg.1624	CKJ66_18225		PATRIC.1764.30.NSFD01000046.CDS.19532.20665.fwd	19532	20665	1134	+	FIG00830083	PLF_1763_00010376	PGF_00172869		377	Alkaline phosphodiesterase I (EC 3.1.4.1) / Nucleotide pyrophosphatase (EC 3.6.1.9)	GO:0004528|phosphodiesterase I activity;GO:0004551|nucleotide diphosphatase activity;GO:0004551|NADH pyrophosphatase activity	Corynebacteriales	Actinobacteria	Mycobacteriaceae
Mycobacterium avium strain FLAC0155	1764.31	NSFG01000035	fig|1764.31.peg.2056	CKJ63_16570		PATRIC.1764.31.NSFG01000035.CDS.19545.20705.fwd	19545	20705	1161	+	FIG00830083	PLF_1763_00010376	PGF_00172869		386	Alkaline phosphodiesterase I (EC 3.1.4.1) / Nucleotide pyrophosphatase (EC 3.6.1.9)	GO:0004528|phosphodiesterase I activity;GO:0004551|nucleotide diphosphatase activity;GO:0004551|NADH pyrophosphatase activity	Corynebacteriales	Actinobacteria	Mycobacteriaceae
Mycobacterium avium strain FLAC0146	1764.32	NSFH01000062	fig|1764.32.peg.1113	CKJ62_16505		PATRIC.1764.32.NSFH01000062.CDS.19544.20704.fwd	19544	20704	1161	+	FIG00830083	PLF_1763_00010376	PGF_00172869		386	Alkaline phosphodiesterase I (EC 3.1.4.1) / Nucleotide pyrophosphatase (EC 3.6.1.9)	GO:0004528|phosphodiesterase I activity;GO:0004551|nucleotide diphosphatase activity;GO:0004551|NADH pyrophosphatase activity	Corynebacteriales	Actinobacteria	Mycobacteriaceae
Mycobacterium avium strain FLAC0117	1764.33	NSFJ01000004	fig|1764.33.peg.1608	CKJ59_04625		PATRIC.1764.33.NSFJ01000004.CDS.75588.76748.rev	75588	76748	1161	-	FIG00830083	PLF_1763_00010376	PGF_00172869		386	Alkaline phosphodiesterase I (EC 3.1.4.1) / Nucleotide pyrophosphatase (EC 3.6.1.9)	GO:0004528|phosphodiesterase I activity;GO:0004551|nucleotide diphosphatase activity;GO:0004551|NADH pyrophosphatase activity	Corynebacteriales	Actinobacteria	Mycobacteriaceae
Mycobacterium avium strain FLAC0059	1764.34	NSFM01000027	fig|1764.34.peg.122	CKJ55_15925		PATRIC.1764.34.NSFM01000027.CDS.19739.20872.fwd	19739	20872	1134	+	FIG00830083	PLF_1763_00010376	PGF_00172869		377	Alkaline phosphodiesterase I (EC 3.1.4.1) / Nucleotide pyrophosphatase (EC 3.6.1.9)	GO:0004528|phosphodiesterase I activity;GO:0004551|nucleotide diphosphatase activity;GO:0004551|NADH pyrophosphatase activity	Corynebacteriales	Actinobacteria	Mycobacteriaceae
Mycobacterium avium strain FLAC0371	1764.35	NSEV01000054	fig|1764.35.peg.2020	CKJ75_16850		PATRIC.1764.35.NSEV01000054.CDS.19682.20815.fwd	19682	20815	1134	+	FIG00830083	PLF_1763_00010376	PGF_00172869		377	Alkaline phosphodiesterase I (EC 3.1.4.1) / Nucleotide pyrophosphatase (EC 3.6.1.9)	GO:0004528|phosphodiesterase I activity;GO:0004551|nucleotide diphosphatase activity;GO:0004551|NADH pyrophosphatase activity	Corynebacteriales	Actinobacteria	Mycobacteriaceae
Mycobacterium avium strain FLAC0260	1764.36	NSEY01000052	fig|1764.36.peg.2326	CKJ72_17665		PATRIC.1764.36.NSEY01000052.CDS.19549.20709.fwd	19549	20709	1161	+	FIG00830083	PLF_1763_00010376	PGF_00172869		386	Alkaline phosphodiesterase I (EC 3.1.4.1) / Nucleotide pyrophosphatase (EC 3.6.1.9)	GO:0004528|phosphodiesterase I activity;GO:0004551|nucleotide diphosphatase activity;GO:0004551|NADH pyrophosphatase activity	Corynebacteriales	Actinobacteria	Mycobacteriaceae
Mycobacterium avium strain FLAC0257	1764.37	NSEZ01000055	fig|1764.37.peg.863	CKJ71_16935		PATRIC.1764.37.NSEZ01000055.CDS.19737.20870.fwd	19737	20870	1134	+	FIG00830083	PLF_1763_00010376	PGF_00172869		377	Alkaline phosphodiesterase I (EC 3.1.4.1) / Nucleotide pyrophosphatase (EC 3.6.1.9)	GO:0004528|phosphodiesterase I activity;GO:0004551|nucleotide diphosphatase activity;GO:0004551|NADH pyrophosphatase activity	Corynebacteriales	Actinobacteria	Mycobacteriaceae
Mycobacterium avium strain FLAC0376	1764.38	NSEU01000074	fig|1764.38.peg.1691	CKJ76_16575		PATRIC.1764.38.NSEU01000074.CDS.19559.20719.fwd	19559	20719	1161	+	FIG00830083	PLF_1763_00010376	PGF_00172869		386	Alkaline phosphodiesterase I (EC 3.1.4.1) / Nucleotide pyrophosphatase (EC 3.6.1.9)	GO:0004528|phosphodiesterase I activity;GO:0004551|nucleotide diphosphatase activity;GO:0004551|NADH pyrophosphatase activity	Corynebacteriales	Actinobacteria	Mycobacteriaceae
Mycobacterium avium strain FLAC0130	1764.39	NSFI01000023	fig|1764.39.peg.4363	CKJ60_16320		PATRIC.1764.39.NSFI01000023.CDS.16066.17199.fwd	16066	17199	1134	+	FIG00830083	PLF_1763_00010376	PGF_00172869		377	Alkaline phosphodiesterase I (EC 3.1.4.1) / Nucleotide pyrophosphatase (EC 3.6.1.9)	GO:0004528|phosphodiesterase I activity;GO:0004551|nucleotide diphosphatase activity;GO:0004551|NADH pyrophosphatase activity	Corynebacteriales	Actinobacteria	Mycobacteriaceae
Azospira sp. I13	1.76505e+06	BFBP01000013	fig|1765050.3.peg.2670	AZSI13_26080		PATRIC.1765050.3.BFBP01000013.CDS.61249.62418.rev	61249	62418	1170	-	FIG00002081		PGF_00172869		389	Alkaline phosphodiesterase I (EC 3.1.4.1) / Nucleotide pyrophosphatase (EC 3.6.1.9)	GO:0004528|phosphodiesterase I activity;GO:0004551|nucleotide diphosphatase activity;GO:0004551|NADH pyrophosphatase activity	Betaproteobacteria	Proteobacteria	Rhodocyclales
Streptomyces silvensis strain ATCC 53525	1.76572e+06	LOCL01000082	fig|1765722.3.peg.8441	AT728_33895		PATRIC.1765722.3.LOCL01000082.CDS.23726.24916.rev	23726	24916	1191	-	FIG00002081	PLF_1883_00000432	PGF_00172869		396	Alkaline phosphodiesterase I (EC 3.1.4.1) / Nucleotide pyrophosphatase (EC 3.6.1.9)	GO:0004528|phosphodiesterase I activity;GO:0004551|nucleotide diphosphatase activity;GO:0004551|NADH pyrophosphatase activity	Streptomycetales	Actinobacteria	Streptomycetaceae
Mycobacterium fortuitum strain 852002-53395_SCH5661144-b	1766.1	LZSS01000031	fig|1766.10.peg.869	A5755_09860		PATRIC.1766.10.LZSS01000031.CDS.63508.64740.fwd	63508	64740	1233	+	FIG00002081	PLF_1866885_00002961	PGF_00172869		410	Alkaline phosphodiesterase I (EC 3.1.4.1) / Nucleotide pyrophosphatase (EC 3.6.1.9)	GO:0004528|phosphodiesterase I activity;GO:0004551|nucleotide diphosphatase activity;GO:0004551|NADH pyrophosphatase activity	Corynebacteriales	Actinobacteria	Mycobacteriaceae
Mycobacterium fortuitum strain 852002-53395_SCH5661144-a	1766.11	LZSR01000120	fig|1766.11.peg.4058	A5754_09685		PATRIC.1766.11.LZSR01000120.CDS.1406.2638.rev	1406	2638	1233	-	FIG00002081	PLF_1866885_00002961	PGF_00172869		410	Alkaline phosphodiesterase I (EC 3.1.4.1) / Nucleotide pyrophosphatase (EC 3.6.1.9)	GO:0004528|phosphodiesterase I activity;GO:0004551|nucleotide diphosphatase activity;GO:0004551|NADH pyrophosphatase activity	Corynebacteriales	Actinobacteria	Mycobacteriaceae
Mycobacterium fortuitum strain E190	1766.12	LZIW01000183	fig|1766.12.peg.5742	A5669_11860		PATRIC.1766.12.LZIW01000183.CDS.65413.66645.fwd	65413	66645	1233	+	FIG00002081	PLF_1866885_00002961	PGF_00172869		410	Alkaline phosphodiesterase I (EC 3.1.4.1) / Nucleotide pyrophosphatase (EC 3.6.1.9)	GO:0004528|phosphodiesterase I activity;GO:0004551|nucleotide diphosphatase activity;GO:0004551|NADH pyrophosphatase activity	Corynebacteriales	Actinobacteria	Mycobacteriaceae
Mycobacterium fortuitum strain 852002-51564_SCH6189132-b	1766.14	LZIP01000049	fig|1766.14.peg.2416	A5768_28075		PATRIC.1766.14.LZIP01000049.CDS.93711.94943.fwd	93711	94943	1233	+	FIG00002081	PLF_1866885_00002961	PGF_00172869		410	Alkaline phosphodiesterase I (EC 3.1.4.1) / Nucleotide pyrophosphatase (EC 3.6.1.9)	GO:0004528|phosphodiesterase I activity;GO:0004551|nucleotide diphosphatase activity;GO:0004551|NADH pyrophosphatase activity	Corynebacteriales	Actinobacteria	Mycobacteriaceae
Mycobacterium fortuitum strain 852002-51695_SCH5383401	1766.15	LZIH01000387	fig|1766.15.peg.7141	A5751_05565		PATRIC.1766.15.LZIH01000387.CDS.65468.66700.fwd	65468	66700	1233	+	FIG00002081	PLF_1866885_00002961	PGF_00172869		410	Alkaline phosphodiesterase I (EC 3.1.4.1) / Nucleotide pyrophosphatase (EC 3.6.1.9)	GO:0004528|phosphodiesterase I activity;GO:0004551|nucleotide diphosphatase activity;GO:0004551|NADH pyrophosphatase activity	Corynebacteriales	Actinobacteria	Mycobacteriaceae
Mycobacterium fortuitum strain E2981	1766.16	LZKN01000132	fig|1766.16.peg.5645	A5666_17860		PATRIC.1766.16.LZKN01000132.CDS.218.1450.rev	218	1450	1233	-	FIG00002081	PLF_1866885_00002961	PGF_00172869		410	Alkaline phosphodiesterase I (EC 3.1.4.1) / Nucleotide pyrophosphatase (EC 3.6.1.9)	GO:0004528|phosphodiesterase I activity;GO:0004551|nucleotide diphosphatase activity;GO:0004551|NADH pyrophosphatase activity	Corynebacteriales	Actinobacteria	Mycobacteriaceae
Mycobacterium fortuitum strain E3337	1766.17	LZKO01000070	fig|1766.17.peg.2180	A5664_24655		PATRIC.1766.17.LZKO01000070.CDS.206.1438.rev	206	1438	1233	-	FIG00002081	PLF_1866885_00002961	PGF_00172869		410	Alkaline phosphodiesterase I (EC 3.1.4.1) / Nucleotide pyrophosphatase (EC 3.6.1.9)	GO:0004528|phosphodiesterase I activity;GO:0004551|nucleotide diphosphatase activity;GO:0004551|NADH pyrophosphatase activity	Corynebacteriales	Actinobacteria	Mycobacteriaceae
Mycobacterium fortuitum strain E2378	1766.18	LZKM01000050	fig|1766.18.peg.3152	A5667_14745		PATRIC.1766.18.LZKM01000050.CDS.218.1450.rev	218	1450	1233	-	FIG00002081	PLF_1866885_00002961	PGF_00172869		410	Alkaline phosphodiesterase I (EC 3.1.4.1) / Nucleotide pyrophosphatase (EC 3.6.1.9)	GO:0004528|phosphodiesterase I activity;GO:0004551|nucleotide diphosphatase activity;GO:0004551|NADH pyrophosphatase activity	Corynebacteriales	Actinobacteria	Mycobacteriaceae
Mycobacterium fortuitum strain 1089381.4	1766.19	LZLO01000022	fig|1766.19.peg.1212	A5638_08835		PATRIC.1766.19.LZLO01000022.CDS.147932.149164.fwd	147932	149164	1233	+	FIG00002081	PLF_1866885_00002961	PGF_00172869		410	Alkaline phosphodiesterase I (EC 3.1.4.1) / Nucleotide pyrophosphatase (EC 3.6.1.9)	GO:0004528|phosphodiesterase I activity;GO:0004551|nucleotide diphosphatase activity;GO:0004551|NADH pyrophosphatase activity	Corynebacteriales	Actinobacteria	Mycobacteriaceae
Mycobacterium fortuitum strain 1165541.1	1766.2	LZLP01000093	fig|1766.20.peg.4273	A5637_07920		PATRIC.1766.20.LZLP01000093.CDS.200.1432.rev	200	1432	1233	-	FIG00002081	PLF_1866885_00002961	PGF_00172869		410	Alkaline phosphodiesterase I (EC 3.1.4.1) / Nucleotide pyrophosphatase (EC 3.6.1.9)	GO:0004528|phosphodiesterase I activity;GO:0004551|nucleotide diphosphatase activity;GO:0004551|NADH pyrophosphatase activity	Corynebacteriales	Actinobacteria	Mycobacteriaceae
Mycobacterium fortuitum strain 1242461.0	1766.21	LZLZ01000200	fig|1766.21.peg.3785	A5654_25280		PATRIC.1766.21.LZLZ01000200.CDS.82793.84025.fwd	82793	84025	1233	+	FIG00002081	PLF_1866885_00002961	PGF_00172869		410	Alkaline phosphodiesterase I (EC 3.1.4.1) / Nucleotide pyrophosphatase (EC 3.6.1.9)	GO:0004528|phosphodiesterase I activity;GO:0004551|nucleotide diphosphatase activity;GO:0004551|NADH pyrophosphatase activity	Corynebacteriales	Actinobacteria	Mycobacteriaceae
Mycobacterium fortuitum strain GA-0871	1766.24	MBER01000155	fig|1766.24.peg.5528	A5742_11315		PATRIC.1766.24.MBER01000155.CDS.65406.66638.fwd	65406	66638	1233	+	FIG00002081	PLF_1866885_00002961	PGF_00172869		410	Alkaline phosphodiesterase I (EC 3.1.4.1) / Nucleotide pyrophosphatase (EC 3.6.1.9)	GO:0004528|phosphodiesterase I activity;GO:0004551|nucleotide diphosphatase activity;GO:0004551|NADH pyrophosphatase activity	Corynebacteriales	Actinobacteria	Mycobacteriaceae
Mycobacterium fortuitum strain NS-7455	1766.25	MBEK01000154	fig|1766.25.peg.5494	A5734_16260		PATRIC.1766.25.MBEK01000154.CDS.65465.66697.fwd	65465	66697	1233	+	FIG00002081	PLF_1866885_00002961	PGF_00172869		410	Alkaline phosphodiesterase I (EC 3.1.4.1) / Nucleotide pyrophosphatase (EC 3.6.1.9)	GO:0004528|phosphodiesterase I activity;GO:0004551|nucleotide diphosphatase activity;GO:0004551|NADH pyrophosphatase activity	Corynebacteriales	Actinobacteria	Mycobacteriaceae
Mycobacterium fortuitum strain CT6	1766.6	CP011269	fig|1766.6.peg.3260	XA26_32750		PATRIC.1766.6.CP011269.CDS.3332500.3333732.fwd	3332500	3333732	1233	+	FIG00002081	PLF_1866885_00002961	PGF_00172869		410	Alkaline phosphodiesterase I (EC 3.1.4.1) / Nucleotide pyrophosphatase (EC 3.6.1.9)	GO:0004528|phosphodiesterase I activity;GO:0004551|nucleotide diphosphatase activity;GO:0004551|NADH pyrophosphatase activity	Corynebacteriales	Actinobacteria	Mycobacteriaceae
Mycobacterium fortuitum strain E3377	1766.7	LZSI01000160	fig|1766.7.peg.3494	A5665_03820		PATRIC.1766.7.LZSI01000160.CDS.218.1450.rev	218	1450	1233	-	FIG00002081	PLF_1866885_00002961	PGF_00172869		410	Alkaline phosphodiesterase I (EC 3.1.4.1) / Nucleotide pyrophosphatase (EC 3.6.1.9)	GO:0004528|phosphodiesterase I activity;GO:0004551|nucleotide diphosphatase activity;GO:0004551|NADH pyrophosphatase activity	Corynebacteriales	Actinobacteria	Mycobacteriaceae
Mycobacterium fortuitum strain E1336	1766.8	LZSJ01000041	fig|1766.8.peg.1285	A5668_16575		PATRIC.1766.8.LZSJ01000041.CDS.65424.66656.fwd	65424	66656	1233	+	FIG00002081	PLF_1866885_00002961	PGF_00172869		410	Alkaline phosphodiesterase I (EC 3.1.4.1) / Nucleotide pyrophosphatase (EC 3.6.1.9)	GO:0004528|phosphodiesterase I activity;GO:0004551|nucleotide diphosphatase activity;GO:0004551|NADH pyrophosphatase activity	Corynebacteriales	Actinobacteria	Mycobacteriaceae
Mycobacterium fortuitum strain 852014-51789_SCH5646012	1766.9	LZSN01000028	fig|1766.9.peg.1239	A5763_05305		PATRIC.1766.9.LZSN01000028.CDS.65469.66701.fwd	65469	66701	1233	+	FIG00002081	PLF_1866885_00002961	PGF_00172869		410	Alkaline phosphodiesterase I (EC 3.1.4.1) / Nucleotide pyrophosphatase (EC 3.6.1.9)	GO:0004528|phosphodiesterase I activity;GO:0004551|nucleotide diphosphatase activity;GO:0004551|NADH pyrophosphatase activity	Corynebacteriales	Actinobacteria	Mycobacteriaceae
Mycobacterium intracellulare strain FLAC0133	1767.1	CP023146	fig|1767.10.peg.3575	CKJ61_17585		PATRIC.1767.10.CP023146.CDS.3757107.3758231.fwd	3757107	3758231	1125	+	FIG00830083	PLF_1763_00010376	PGF_00172869		374	Alkaline phosphodiesterase I (EC 3.1.4.1) / Nucleotide pyrophosphatase (EC 3.6.1.9)	GO:0004528|phosphodiesterase I activity;GO:0004551|nucleotide diphosphatase activity;GO:0004551|NADH pyrophosphatase activity	Corynebacteriales	Actinobacteria	Mycobacteriaceae
Mycobacterium intracellulare strain FLAC0204	1767.11	NSFC01000002	fig|1767.11.peg.259	CKJ68_18095		PATRIC.1767.11.NSFC01000002.CDS.239973.241097.fwd	239973	241097	1125	+	FIG00830083	PLF_1763_00010376	PGF_00172869		374	Alkaline phosphodiesterase I (EC 3.1.4.1) / Nucleotide pyrophosphatase (EC 3.6.1.9)	GO:0004528|phosphodiesterase I activity;GO:0004551|nucleotide diphosphatase activity;GO:0004551|NADH pyrophosphatase activity	Corynebacteriales	Actinobacteria	Mycobacteriaceae
Mycobacterium intracellulare strain FLAC0162	1767.12	NSFE01000017	fig|1767.12.peg.2946	CKJ65_17335		PATRIC.1767.12.NSFE01000017.CDS.241654.242778.fwd	241654	242778	1125	+	FIG00830083	PLF_1763_00010376	PGF_00172869		374	Alkaline phosphodiesterase I (EC 3.1.4.1) / Nucleotide pyrophosphatase (EC 3.6.1.9)	GO:0004528|phosphodiesterase I activity;GO:0004551|nucleotide diphosphatase activity;GO:0004551|NADH pyrophosphatase activity	Corynebacteriales	Actinobacteria	Mycobacteriaceae
Mycobacterium intracellulare strain 852002-53206_SCH5915646	1767.6	LZIO01000026	fig|1767.6.peg.681	A5769_15965		PATRIC.1767.6.LZIO01000026.CDS.107598.108722.fwd	107598	108722	1125	+	FIG00830083	PLF_1763_00010376	PGF_00172869		374	Alkaline phosphodiesterase I (EC 3.1.4.1) / Nucleotide pyrophosphatase (EC 3.6.1.9)	GO:0004528|phosphodiesterase I activity;GO:0004551|nucleotide diphosphatase activity;GO:0004551|NADH pyrophosphatase activity	Corynebacteriales	Actinobacteria	Mycobacteriaceae
Mycobacterium intracellulare strain E3191	1767.7	LZJO01000109	fig|1767.7.peg.2635	A5690_02810		PATRIC.1767.7.LZJO01000109.CDS.34885.36009.fwd	34885	36009	1125	+		PLF_1763_00010376	PGF_00172869		374	Alkaline phosphodiesterase I (EC 3.1.4.1) / Nucleotide pyrophosphatase (EC 3.6.1.9)	GO:0004528|phosphodiesterase I activity;GO:0004551|nucleotide diphosphatase activity;GO:0004551|NADH pyrophosphatase activity	Corynebacteriales	Actinobacteria	Mycobacteriaceae
Mycobacterium intracellulare strain E2190	1767.8	LZJT01000089	fig|1767.8.peg.3460	A5684_06880		PATRIC.1767.8.LZJT01000089.CDS.19796.20977.fwd	19796	20977	1182	+		PLF_1763_00010376	PGF_00172869		393	Alkaline phosphodiesterase I (EC 3.1.4.1) / Nucleotide pyrophosphatase (EC 3.6.1.9)	GO:0004528|phosphodiesterase I activity;GO:0004551|nucleotide diphosphatase activity;GO:0004551|NADH pyrophosphatase activity	Corynebacteriales	Actinobacteria	Mycobacteriaceae
Mycobacterium intracellulare strain FLAC0181	1767.9	CP023149	fig|1767.9.peg.3731	CKJ67_18275		PATRIC.1767.9.CP023149.CDS.3938331.3939455.fwd	3938331	3939455	1125	+	FIG00830083	PLF_1763_00010376	PGF_00172869		374	Alkaline phosphodiesterase I (EC 3.1.4.1) / Nucleotide pyrophosphatase (EC 3.6.1.9)	GO:0004528|phosphodiesterase I activity;GO:0004551|nucleotide diphosphatase activity;GO:0004551|NADH pyrophosphatase activity	Corynebacteriales	Actinobacteria	Mycobacteriaceae
Mycobacterium kansasii strain 1010001493	1768.21	LWCK01000144	fig|1768.21.peg.4634	A4G29_21785		PATRIC.1768.21.LWCK01000144.CDS.6133.7254.rev	6133	7254	1122	-	FIG01569761	PLF_1763_00010376	PGF_00172869		373	Alkaline phosphodiesterase I (EC 3.1.4.1) / Nucleotide pyrophosphatase (EC 3.6.1.9)	GO:0004528|phosphodiesterase I activity;GO:0004551|nucleotide diphosphatase activity;GO:0004551|NADH pyrophosphatase activity	Corynebacteriales	Actinobacteria	Mycobacteriaceae
Mycobacterium kansasii strain 1010001454	1768.23	LWCH01000284	fig|1768.23.peg.4352	A4G26_13870		PATRIC.1768.23.LWCH01000284.CDS.34137.35258.fwd	34137	35258	1122	+	FIG01569761	PLF_1763_00010376	PGF_00172869		373	Alkaline phosphodiesterase I (EC 3.1.4.1) / Nucleotide pyrophosphatase (EC 3.6.1.9)	GO:0004528|phosphodiesterase I activity;GO:0004551|nucleotide diphosphatase activity;GO:0004551|NADH pyrophosphatase activity	Corynebacteriales	Actinobacteria	Mycobacteriaceae
Mycobacterium kansasii strain NLA001001166	1768.37	MWKW01000001	fig|1768.37.peg.5447	B1987_24425		PATRIC.1768.37.MWKW01000001.CDS.5463007.5464125.rev	5463007	5464125	1119	-	FIG01569761	PLF_1763_00010376	PGF_00172869		372	Alkaline phosphodiesterase I (EC 3.1.4.1) / Nucleotide pyrophosphatase (EC 3.6.1.9)	GO:0004528|phosphodiesterase I activity;GO:0004551|nucleotide diphosphatase activity;GO:0004551|NADH pyrophosphatase activity	Corynebacteriales	Actinobacteria	Mycobacteriaceae
Mycobacterium kansasii strain 49_11	1768.64	NKRC01000001	fig|1768.64.peg.5078			PATRIC.1768.64.NKRC01000001.CDS.4977381.4978502.rev	4977381	4978502	1122	-	FIG01569761	PLF_1763_00010376	PGF_00172869		373	Alkaline phosphodiesterase I (EC 3.1.4.1) / Nucleotide pyrophosphatase (EC 3.6.1.9)	GO:0004528|phosphodiesterase I activity;GO:0004551|nucleotide diphosphatase activity;GO:0004551|NADH pyrophosphatase activity	Corynebacteriales	Actinobacteria	Mycobacteriaceae
Dermacoccus sp. CCH2-D9	1.76878e+06	LSJT01000004	fig|1768779.3.peg.1305			PATRIC.1768779.3.LSJT01000004.CDS.36988.38106.rev	36988	38106	1119	-	FIG00002081	PLF_57495_00000526	PGF_00172869		372	Alkaline phosphodiesterase I (EC 3.1.4.1) / Nucleotide pyrophosphatase (EC 3.6.1.9)	GO:0004528|phosphodiesterase I activity;GO:0004551|nucleotide diphosphatase activity;GO:0004551|NADH pyrophosphatase activity	Micrococcales	Actinobacteria	Dermacoccaceae
Microbacterium sp. CCH5-D1	1.76878e+06	LSJW01000281	fig|1768780.3.peg.2245			PATRIC.1768780.3.LSJW01000281.CDS.1025.2161.rev	1025	2161	1137	-	FIG00002081	PLF_33882_00002305	PGF_00172869		378	Alkaline phosphodiesterase I (EC 3.1.4.1) / Nucleotide pyrophosphatase (EC 3.6.1.9)	GO:0004528|phosphodiesterase I activity;GO:0004551|nucleotide diphosphatase activity;GO:0004551|NADH pyrophosphatase activity	Micrococcales	Actinobacteria	Microbacteriaceae
Jiangella sp. GTF31	1.7692e+06	POTW01000105	fig|1769198.3.peg.130	C1I92_28295		PATRIC.1769198.3.POTW01000105.CDS.10715.11821.fwd	10715	11821	1107	+	FIG00002081	PLF_281472_00000589	PGF_00172869		368	Alkaline phosphodiesterase I (EC 3.1.4.1) / Nucleotide pyrophosphatase (EC 3.6.1.9)	GO:0004528|phosphodiesterase I activity;GO:0004551|nucleotide diphosphatase activity;GO:0004551|NADH pyrophosphatase activity	Jiangellales	Actinobacteria	Jiangellaceae
Mycobacterium avium subsp. paratuberculosis E93	1770.1	CP010114	fig|1770.10.peg.914			PATRIC.1770.10.CP010114.CDS.942941.944074.rev	942941	944074	1134	-	FIG00830083	PLF_1763_00010376	PGF_00172869		377	Alkaline phosphodiesterase I (EC 3.1.4.1) / Nucleotide pyrophosphatase (EC 3.6.1.9)	GO:0004528|phosphodiesterase I activity;GO:0004551|nucleotide diphosphatase activity;GO:0004551|NADH pyrophosphatase activity	Corynebacteriales	Actinobacteria	Mycobacteriaceae
Mycobacterium avium subsp. paratuberculosis strain MAP/TANUVAS/TN/India/2008	1770.19	CP015495	fig|1770.19.peg.3135	A0V42_14975		PATRIC.1770.19.CP015495.CDS.3259188.3260321.fwd	3259188	3260321	1134	+	FIG00830083	PLF_1763_00010376	PGF_00172869		377	Alkaline phosphodiesterase I (EC 3.1.4.1) / Nucleotide pyrophosphatase (EC 3.6.1.9)	GO:0004528|phosphodiesterase I activity;GO:0004551|nucleotide diphosphatase activity;GO:0004551|NADH pyrophosphatase activity	Corynebacteriales	Actinobacteria	Mycobacteriaceae
Mycobacterium avium subsp. paratuberculosis strain NL 89C	1770.26	LGRY01000001	fig|1770.26.peg.81	AFC79_00395		PATRIC.1770.26.LGRY01000001.CDS.78447.79580.rev	78447	79580	1134	-	FIG00830083	PLF_1763_00010376	PGF_00172869		377	Alkaline phosphodiesterase I (EC 3.1.4.1) / Nucleotide pyrophosphatase (EC 3.6.1.9)	GO:0004528|phosphodiesterase I activity;GO:0004551|nucleotide diphosphatase activity;GO:0004551|NADH pyrophosphatase activity	Corynebacteriales	Actinobacteria	Mycobacteriaceae
Mycobacterium avium subsp. paratuberculosis strain NL 93B	1770.27	LGRZ01000004	fig|1770.27.peg.2597	AFC81_04105		PATRIC.1770.27.LGRZ01000004.CDS.157356.158489.fwd	157356	158489	1134	+	FIG00830083	PLF_1763_00010376	PGF_00172869		377	Alkaline phosphodiesterase I (EC 3.1.4.1) / Nucleotide pyrophosphatase (EC 3.6.1.9)	GO:0004528|phosphodiesterase I activity;GO:0004551|nucleotide diphosphatase activity;GO:0004551|NADH pyrophosphatase activity	Corynebacteriales	Actinobacteria	Mycobacteriaceae
Mycobacterium avium subsp. paratuberculosis strain NL 96E	1770.28	LGSD01000001	fig|1770.28.peg.79	AFC85_00390		PATRIC.1770.28.LGSD01000001.CDS.78390.79523.rev	78390	79523	1134	-	FIG00830083	PLF_1763_00010376	PGF_00172869		377	Alkaline phosphodiesterase I (EC 3.1.4.1) / Nucleotide pyrophosphatase (EC 3.6.1.9)	GO:0004528|phosphodiesterase I activity;GO:0004551|nucleotide diphosphatase activity;GO:0004551|NADH pyrophosphatase activity	Corynebacteriales	Actinobacteria	Mycobacteriaceae
Mycobacterium avium subsp. paratuberculosis strain NL 95A	1770.29	LGSA01000001	fig|1770.29.peg.81	AFC82_00395		PATRIC.1770.29.LGSA01000001.CDS.78219.79352.rev	78219	79352	1134	-	FIG00830083	PLF_1763_00010376	PGF_00172869		377	Alkaline phosphodiesterase I (EC 3.1.4.1) / Nucleotide pyrophosphatase (EC 3.6.1.9)	GO:0004528|phosphodiesterase I activity;GO:0004551|nucleotide diphosphatase activity;GO:0004551|NADH pyrophosphatase activity	Corynebacteriales	Actinobacteria	Mycobacteriaceae
Mycobacterium avium subsp. paratuberculosis strain NL 95B	1770.3	LGSB01000001	fig|1770.30.peg.170	AFC83_00820		PATRIC.1770.30.LGSB01000001.CDS.157364.158497.fwd	157364	158497	1134	+	FIG00830083	PLF_1763_00010376	PGF_00172869		377	Alkaline phosphodiesterase I (EC 3.1.4.1) / Nucleotide pyrophosphatase (EC 3.6.1.9)	GO:0004528|phosphodiesterase I activity;GO:0004551|nucleotide diphosphatase activity;GO:0004551|NADH pyrophosphatase activity	Corynebacteriales	Actinobacteria	Mycobacteriaceae
Mycobacterium avium subsp. paratuberculosis strain NL 95E	1770.31	LGSC01000004	fig|1770.31.peg.2480	AFC84_04105		PATRIC.1770.31.LGSC01000004.CDS.157353.158486.fwd	157353	158486	1134	+	FIG00830083	PLF_1763_00010376	PGF_00172869		377	Alkaline phosphodiesterase I (EC 3.1.4.1) / Nucleotide pyrophosphatase (EC 3.6.1.9)	GO:0004528|phosphodiesterase I activity;GO:0004551|nucleotide diphosphatase activity;GO:0004551|NADH pyrophosphatase activity	Corynebacteriales	Actinobacteria	Mycobacteriaceae
Mycobacterium avium subsp. paratuberculosis strain 2015WD-1	1770.32	LKUS01000213	fig|1770.32.peg.1502			PATRIC.1770.32.LKUS01000213.CDS.1408.2541.rev	1408	2541	1134	-	FIG00830083	PLF_1763_00010376	PGF_00172869		377	Alkaline phosphodiesterase I (EC 3.1.4.1) / Nucleotide pyrophosphatase (EC 3.6.1.9)	GO:0004528|phosphodiesterase I activity;GO:0004551|nucleotide diphosphatase activity;GO:0004551|NADH pyrophosphatase activity	Corynebacteriales	Actinobacteria	Mycobacteriaceae
Mycobacterium avium subsp. paratuberculosis strain 2015WD-2	1770.33	KV880617	fig|1770.33.peg.1276			PATRIC.1770.33.KV880617.CDS.865.1998.rev	865	1998	1134	-	FIG00830083	PLF_1763_00010376	PGF_00172869		377	Alkaline phosphodiesterase I (EC 3.1.4.1) / Nucleotide pyrophosphatase (EC 3.6.1.9)	GO:0004528|phosphodiesterase I activity;GO:0004551|nucleotide diphosphatase activity;GO:0004551|NADH pyrophosphatase activity	Corynebacteriales	Actinobacteria	Mycobacteriaceae
Mycobacterium avium subsp. paratuberculosis strain C4A4	1770.37	MWPB01000012	fig|1770.37.peg.789	B0172_02246		PATRIC.1770.37.MWPB01000012.CDS.79054.80187.rev	79054	80187	1134	-	FIG00830083	PLF_1763_00010376	PGF_00172869		377	Alkaline phosphodiesterase I (EC 3.1.4.1) / Nucleotide pyrophosphatase (EC 3.6.1.9)	GO:0004528|phosphodiesterase I activity;GO:0004551|nucleotide diphosphatase activity;GO:0004551|NADH pyrophosphatase activity	Corynebacteriales	Actinobacteria	Mycobacteriaceae
Mycobacterium avium subsp. paratuberculosis strain A3	1770.38	MWQD01000002	fig|1770.38.peg.1936	B0173_00592		PATRIC.1770.38.MWQD01000002.CDS.318512.319645.fwd	318512	319645	1134	+	FIG00830083	PLF_1763_00010376	PGF_00172869		377	Alkaline phosphodiesterase I (EC 3.1.4.1) / Nucleotide pyrophosphatase (EC 3.6.1.9)	GO:0004528|phosphodiesterase I activity;GO:0004551|nucleotide diphosphatase activity;GO:0004551|NADH pyrophosphatase activity	Corynebacteriales	Actinobacteria	Mycobacteriaceae
Mycobacterium avium subsp. paratuberculosis strain FDAARGOS_305	1770.39	CP022095	fig|1770.39.peg.2345	CEP84_11225		PATRIC.1770.39.CP022095.CDS.2295510.2296643.rev	2295510	2296643	1134	-	FIG00830083	PLF_1763_00010376	PGF_00172869		377	Alkaline phosphodiesterase I (EC 3.1.4.1) / Nucleotide pyrophosphatase (EC 3.6.1.9)	GO:0004528|phosphodiesterase I activity;GO:0004551|nucleotide diphosphatase activity;GO:0004551|NADH pyrophosphatase activity	Corynebacteriales	Actinobacteria	Mycobacteriaceae
Mycobacterium avium subsp. paratuberculosis strain JII-1961	1770.4	CP022105	fig|1770.40.peg.3152	CEG92_15285		PATRIC.1770.40.CP022105.CDS.3259543.3260676.fwd	3259543	3260676	1134	+	FIG00830083	PLF_1763_00010376	PGF_00172869		377	Alkaline phosphodiesterase I (EC 3.1.4.1) / Nucleotide pyrophosphatase (EC 3.6.1.9)	GO:0004528|phosphodiesterase I activity;GO:0004551|nucleotide diphosphatase activity;GO:0004551|NADH pyrophosphatase activity	Corynebacteriales	Actinobacteria	Mycobacteriaceae
Mycobacterium avium subsp. paratuberculosis	1770.41	NKRI01000003	fig|1770.41.peg.2638			PATRIC.1770.41.NKRI01000003.CDS.358248.359381.fwd	358248	359381	1134	+	FIG00830083	PLF_1763_00010376	PGF_00172869		377	Alkaline phosphodiesterase I (EC 3.1.4.1) / Nucleotide pyrophosphatase (EC 3.6.1.9)	GO:0004528|phosphodiesterase I activity;GO:0004551|nucleotide diphosphatase activity;GO:0004551|NADH pyrophosphatase activity	Corynebacteriales	Actinobacteria	Mycobacteriaceae
Mycobacterium avium subsp. paratuberculosis E1	1770.9	CP010113	fig|1770.9.peg.924			PATRIC.1770.9.CP010113.CDS.941998.943131.rev	941998	943131	1134	-	FIG00830083	PLF_1763_00010376	PGF_00172869		377	Alkaline phosphodiesterase I (EC 3.1.4.1) / Nucleotide pyrophosphatase (EC 3.6.1.9)	GO:0004528|phosphodiesterase I activity;GO:0004551|nucleotide diphosphatase activity;GO:0004551|NADH pyrophosphatase activity	Corynebacteriales	Actinobacteria	Mycobacteriaceae
Microbacterium sp. CH1	1.77021e+06	LOSO01000011	fig|1770208.3.peg.1074	AUV07_09160		PATRIC.1770208.3.LOSO01000011.CDS.393449.394561.fwd	393449	394561	1113	+	FIG00002081	PLF_33882_00032580	PGF_00172869		370	Alkaline phosphodiesterase I (EC 3.1.4.1) / Nucleotide pyrophosphatase (EC 3.6.1.9)	GO:0004528|phosphodiesterase I activity;GO:0004551|nucleotide diphosphatase activity;GO:0004551|NADH pyrophosphatase activity	Micrococcales	Actinobacteria	Microbacteriaceae
Micrococcus sp. CH3	1.77021e+06	LOSP01000014	fig|1770209.3.peg.1050	AUV02_04070		PATRIC.1770209.3.LOSP01000014.CDS.87201.88382.fwd	87201	88382	1182	+	FIG00002081	PLF_1269_00000572	PGF_00172869		393	Alkaline phosphodiesterase I (EC 3.1.4.1) / Nucleotide pyrophosphatase (EC 3.6.1.9)	GO:0004528|phosphodiesterase I activity;GO:0004551|nucleotide diphosphatase activity;GO:0004551|NADH pyrophosphatase activity	Micrococcales	Actinobacteria	Micrococcaceae
Micrococcus sp. CH7	1.77021e+06	LOSQ01000005	fig|1770210.3.peg.523	AUV08_02680		PATRIC.1770210.3.LOSQ01000005.CDS.87505.88686.fwd	87505	88686	1182	+	FIG00002081	PLF_1269_00000572	PGF_00172869		393	Alkaline phosphodiesterase I (EC 3.1.4.1) / Nucleotide pyrophosphatase (EC 3.6.1.9)	GO:0004528|phosphodiesterase I activity;GO:0004551|nucleotide diphosphatase activity;GO:0004551|NADH pyrophosphatase activity	Micrococcales	Actinobacteria	Micrococcaceae
Streptomyces sp. CC71	1.77021e+06	LOSR01000110	fig|1770211.3.peg.2906	AUW26_24505		PATRIC.1770211.3.LOSR01000110.CDS.1567.2760.fwd	1567	2760	1194	+	FIG00002081	PLF_1883_00000432	PGF_00172869		397	Alkaline phosphodiesterase I (EC 3.1.4.1) / Nucleotide pyrophosphatase (EC 3.6.1.9)	GO:0004528|phosphodiesterase I activity;GO:0004551|nucleotide diphosphatase activity;GO:0004551|NADH pyrophosphatase activity	Streptomycetales	Actinobacteria	Streptomycetaceae
Mycobacterium phlei strain CCUG 21000	1771.11	CP014475	fig|1771.11.peg.2454	MPHLCCUG_02475		PATRIC.1771.11.CP014475.CDS.2533931.2535067.rev	2533931	2535067	1137	-	FIG00002081	PLF_1866885_00002961	PGF_00172869		378	Alkaline phosphodiesterase I (EC 3.1.4.1) / Nucleotide pyrophosphatase (EC 3.6.1.9)	GO:0004528|phosphodiesterase I activity;GO:0004551|nucleotide diphosphatase activity;GO:0004551|NADH pyrophosphatase activity	Corynebacteriales	Actinobacteria	Mycobacteriaceae
Arthrobacter sp. ATCC 21022	1.77196e+06	CP014196	fig|1771959.3.peg.1593	AUT26_07790		PATRIC.1771959.3.CP014196.CDS.1736531.1737742.fwd	1736531	1737742	1212	+	FIG00002081	PLF_1663_00000796	PGF_00172869		403	Alkaline phosphodiesterase I (EC 3.1.4.1) / Nucleotide pyrophosphatase (EC 3.6.1.9)	GO:0004528|phosphodiesterase I activity;GO:0004551|nucleotide diphosphatase activity;GO:0004551|NADH pyrophosphatase activity	Micrococcales	Actinobacteria	Micrococcaceae
Mycobacterium smegmatis INHR1	1772.1	CP009495	fig|1772.10.peg.3425			PATRIC.1772.10.CP009495.CDS.3556811.3557965.fwd	3556811	3557965	1155	+	FIG00002081	PLF_1866885_00005822	PGF_00172869		384	Alkaline phosphodiesterase I (EC 3.1.4.1) / Nucleotide pyrophosphatase (EC 3.6.1.9)	GO:0004528|phosphodiesterase I activity;GO:0004551|nucleotide diphosphatase activity;GO:0004551|NADH pyrophosphatase activity	Corynebacteriales	Actinobacteria	Mycobacteriaceae
Mycobacterium smegmatis INHR2	1772.11	CP009496	fig|1772.11.peg.3424			PATRIC.1772.11.CP009496.CDS.3556799.3557953.fwd	3556799	3557953	1155	+	FIG00002081	PLF_1866885_00005822	PGF_00172869		384	Alkaline phosphodiesterase I (EC 3.1.4.1) / Nucleotide pyrophosphatase (EC 3.6.1.9)	GO:0004528|phosphodiesterase I activity;GO:0004551|nucleotide diphosphatase activity;GO:0004551|NADH pyrophosphatase activity	Corynebacteriales	Actinobacteria	Mycobacteriaceae
Mycobacterium smegmatis strain NCTC8159	1772.19	LN831039	fig|1772.19.peg.3529	ERS451418_03466		PATRIC.1772.19.LN831039.CDS.3619931.3621085.fwd	3619931	3621085	1155	+	FIG00002081	PLF_1866885_00005822	PGF_00172869		384	Alkaline phosphodiesterase I (EC 3.1.4.1) / Nucleotide pyrophosphatase (EC 3.6.1.9)	GO:0004528|phosphodiesterase I activity;GO:0004551|nucleotide diphosphatase activity;GO:0004551|NADH pyrophosphatase activity	Corynebacteriales	Actinobacteria	Mycobacteriaceae
Mycobacterium sp. GA-2613	1.77227e+06	LQIH01000007	fig|1772271.3.peg.1558	AU072_07675		PATRIC.1772271.3.LQIH01000007.CDS.79143.80366.rev	79143	80366	1224	-	FIG00002081	PLF_1763_00009897	PGF_00172869		407	Alkaline phosphodiesterase I (EC 3.1.4.1) / Nucleotide pyrophosphatase (EC 3.6.1.9)	GO:0004528|phosphodiesterase I activity;GO:0004551|nucleotide diphosphatase activity;GO:0004551|NADH pyrophosphatase activity	Corynebacteriales	Actinobacteria	Mycobacteriaceae
Mycobacterium sp. GA-2617	1.77227e+06	LQII01000004	fig|1772272.3.peg.983	AU183_09445		PATRIC.1772272.3.LQII01000004.CDS.118759.119982.rev	118759	119982	1224	-	FIG00002081	PLF_1763_00009897	PGF_00172869		407	Alkaline phosphodiesterase I (EC 3.1.4.1) / Nucleotide pyrophosphatase (EC 3.6.1.9)	GO:0004528|phosphodiesterase I activity;GO:0004551|nucleotide diphosphatase activity;GO:0004551|NADH pyrophosphatase activity	Corynebacteriales	Actinobacteria	Mycobacteriaceae
Mycobacterium sp. GA-2945b	1.77227e+06	LQIJ01000004	fig|1772273.3.peg.1108	AU184_08015		PATRIC.1772273.3.LQIJ01000004.CDS.79140.80363.rev	79140	80363	1224	-	FIG00002081	PLF_1763_00009897	PGF_00172869		407	Alkaline phosphodiesterase I (EC 3.1.4.1) / Nucleotide pyrophosphatase (EC 3.6.1.9)	GO:0004528|phosphodiesterase I activity;GO:0004551|nucleotide diphosphatase activity;GO:0004551|NADH pyrophosphatase activity	Corynebacteriales	Actinobacteria	Mycobacteriaceae
Mycobacterium sp. GA-0227b	1.77227e+06	LQIK01000003	fig|1772274.3.peg.985	AU185_07585		PATRIC.1772274.3.LQIK01000003.CDS.194778.195914.fwd	194778	195914	1137	+	FIG00002081	PLF_1763_00009897	PGF_00172869		378	Alkaline phosphodiesterase I (EC 3.1.4.1) / Nucleotide pyrophosphatase (EC 3.6.1.9)	GO:0004528|phosphodiesterase I activity;GO:0004551|nucleotide diphosphatase activity;GO:0004551|NADH pyrophosphatase activity	Corynebacteriales	Actinobacteria	Mycobacteriaceae
Mycobacterium sp. GA-1999	1.77228e+06	LQIL01000035	fig|1772275.3.peg.4831	AU186_15095		PATRIC.1772275.3.LQIL01000035.CDS.194676.195812.fwd	194676	195812	1137	+	FIG00002081	PLF_1763_00009897	PGF_00172869		378	Alkaline phosphodiesterase I (EC 3.1.4.1) / Nucleotide pyrophosphatase (EC 3.6.1.9)	GO:0004528|phosphodiesterase I activity;GO:0004551|nucleotide diphosphatase activity;GO:0004551|NADH pyrophosphatase activity	Corynebacteriales	Actinobacteria	Mycobacteriaceae
Mycobacterium sp. IS-1556	1.77228e+06	LQIM01000038	fig|1772276.3.peg.4127	AU187_08850		PATRIC.1772276.3.LQIM01000038.CDS.362223.363359.fwd	362223	363359	1137	+	FIG00002081	PLF_1763_00009897	PGF_00172869		378	Alkaline phosphodiesterase I (EC 3.1.4.1) / Nucleotide pyrophosphatase (EC 3.6.1.9)	GO:0004528|phosphodiesterase I activity;GO:0004551|nucleotide diphosphatase activity;GO:0004551|NADH pyrophosphatase activity	Corynebacteriales	Actinobacteria	Mycobacteriaceae
Mycobacterium sp. IS-3022	1.77228e+06	LQIN01000004	fig|1772277.3.peg.1039	AU188_23935		PATRIC.1772277.3.LQIN01000004.CDS.559.1698.rev	559	1698	1140	-	FIG00002081	PLF_1763_00009897	PGF_00172869		379	Alkaline phosphodiesterase I (EC 3.1.4.1) / Nucleotide pyrophosphatase (EC 3.6.1.9)	GO:0004528|phosphodiesterase I activity;GO:0004551|nucleotide diphosphatase activity;GO:0004551|NADH pyrophosphatase activity	Corynebacteriales	Actinobacteria	Mycobacteriaceae
Mycobacterium sp. GA-1331	1.77228e+06	LQIO01000012	fig|1772278.3.peg.1896	AU189_12270		PATRIC.1772278.3.LQIO01000012.CDS.80812.81984.rev	80812	81984	1173	-	FIG00002081	PLF_1763_00009897	PGF_00172869		390	Alkaline phosphodiesterase I (EC 3.1.4.1) / Nucleotide pyrophosphatase (EC 3.6.1.9)	GO:0004528|phosphodiesterase I activity;GO:0004551|nucleotide diphosphatase activity;GO:0004551|NADH pyrophosphatase activity	Corynebacteriales	Actinobacteria	Mycobacteriaceae
Mycobacterium sp. GA-1379	1.77228e+06	LQIP01000024	fig|1772279.3.peg.2717	AU190_16720		PATRIC.1772279.3.LQIP01000024.CDS.750.1922.rev	750	1922	1173	-	FIG00002081	PLF_1763_00009897	PGF_00172869		390	Alkaline phosphodiesterase I (EC 3.1.4.1) / Nucleotide pyrophosphatase (EC 3.6.1.9)	GO:0004528|phosphodiesterase I activity;GO:0004551|nucleotide diphosphatase activity;GO:0004551|NADH pyrophosphatase activity	Corynebacteriales	Actinobacteria	Mycobacteriaceae
Mycobacterium sp. GA-1683	1.77228e+06	LQIQ01000015	fig|1772280.3.peg.2687	AU191_08690		PATRIC.1772280.3.LQIQ01000015.CDS.74689.75861.fwd	74689	75861	1173	+	FIG00002081	PLF_1763_00009897	PGF_00172869		390	Alkaline phosphodiesterase I (EC 3.1.4.1) / Nucleotide pyrophosphatase (EC 3.6.1.9)	GO:0004528|phosphodiesterase I activity;GO:0004551|nucleotide diphosphatase activity;GO:0004551|NADH pyrophosphatase activity	Corynebacteriales	Actinobacteria	Mycobacteriaceae
Mycobacterium sp. IS-1744	1.77228e+06	LQIR01000001	fig|1772281.3.peg.155	AU192_11080		PATRIC.1772281.3.LQIR01000001.CDS.142487.143659.rev	142487	143659	1173	-	FIG00002081	PLF_1763_00009897	PGF_00172869		390	Alkaline phosphodiesterase I (EC 3.1.4.1) / Nucleotide pyrophosphatase (EC 3.6.1.9)	GO:0004528|phosphodiesterase I activity;GO:0004551|nucleotide diphosphatase activity;GO:0004551|NADH pyrophosphatase activity	Corynebacteriales	Actinobacteria	Mycobacteriaceae
Mycobacterium sp. GA-1285	1.77228e+06	LQIS01000004	fig|1772282.3.peg.786	AU193_20710		PATRIC.1772282.3.LQIS01000004.CDS.68956.70113.rev	68956	70113	1158	-	FIG00002081	PLF_1763_00009897	PGF_00172869		385	Alkaline phosphodiesterase I (EC 3.1.4.1) / Nucleotide pyrophosphatase (EC 3.6.1.9)	GO:0004528|phosphodiesterase I activity;GO:0004551|nucleotide diphosphatase activity;GO:0004551|NADH pyrophosphatase activity	Corynebacteriales	Actinobacteria	Mycobacteriaceae
Mycobacterium sp. GA-2829	1.77228e+06	LQIT01000017	fig|1772283.3.peg.2607	AU194_26515		PATRIC.1772283.3.LQIT01000017.CDS.92328.93464.rev	92328	93464	1137	-	FIG01958857	PLF_1763_00009897	PGF_00172869		378	Alkaline phosphodiesterase I (EC 3.1.4.1) / Nucleotide pyrophosphatase (EC 3.6.1.9)	GO:0004528|phosphodiesterase I activity;GO:0004551|nucleotide diphosphatase activity;GO:0004551|NADH pyrophosphatase activity	Corynebacteriales	Actinobacteria	Mycobacteriaceae
Mycobacterium sp. IS-1496	1.77228e+06	LQIU01000007	fig|1772284.3.peg.1057	AU195_16940		PATRIC.1772284.3.LQIU01000007.CDS.46349.47485.fwd	46349	47485	1137	+	FIG01958857	PLF_1763_00009897	PGF_00172869		378	Alkaline phosphodiesterase I (EC 3.1.4.1) / Nucleotide pyrophosphatase (EC 3.6.1.9)	GO:0004528|phosphodiesterase I activity;GO:0004551|nucleotide diphosphatase activity;GO:0004551|NADH pyrophosphatase activity	Corynebacteriales	Actinobacteria	Mycobacteriaceae
Mycobacterium sp. IS-1742	1.77229e+06	LQIV01000026	fig|1772285.3.peg.3467	AU196_02945		PATRIC.1772285.3.LQIV01000026.CDS.47916.49052.rev	47916	49052	1137	-	FIG01958857	PLF_1763_00009897	PGF_00172869		378	Alkaline phosphodiesterase I (EC 3.1.4.1) / Nucleotide pyrophosphatase (EC 3.6.1.9)	GO:0004528|phosphodiesterase I activity;GO:0004551|nucleotide diphosphatase activity;GO:0004551|NADH pyrophosphatase activity	Corynebacteriales	Actinobacteria	Mycobacteriaceae
Mycobacterium sp. IS-1590	1.77229e+06	LQIW01000016	fig|1772286.3.peg.2643	AU197_18025		PATRIC.1772286.3.LQIW01000016.CDS.22900.24120.rev	22900	24120	1221	-	FIG00002081	PLF_1763_00009897	PGF_00172869		406	Alkaline phosphodiesterase I (EC 3.1.4.1) / Nucleotide pyrophosphatase (EC 3.6.1.9)	GO:0004528|phosphodiesterase I activity;GO:0004551|nucleotide diphosphatase activity;GO:0004551|NADH pyrophosphatase activity	Corynebacteriales	Actinobacteria	Mycobacteriaceae
Mycobacterium sp. GA-1199	1.77229e+06	LQIX01000004	fig|1772287.3.peg.912	AU198_23870		PATRIC.1772287.3.LQIX01000004.CDS.14977.16200.fwd	14977	16200	1224	+	FIG00002081	PLF_1763_00009897	PGF_00172869		407	Alkaline phosphodiesterase I (EC 3.1.4.1) / Nucleotide pyrophosphatase (EC 3.6.1.9)	GO:0004528|phosphodiesterase I activity;GO:0004551|nucleotide diphosphatase activity;GO:0004551|NADH pyrophosphatase activity	Corynebacteriales	Actinobacteria	Mycobacteriaceae
Mycobacterium tuberculosis strain 401416	1773.68	CPWZ01000020	fig|1773.679.peg.2496	ERS075342_02424		PATRIC.1773.679.CPWZ01000020.CDS.16667.17818.rev	16667	17818	1152	-	FIG00002081	PLF_1763_00034100	PGF_00172869		383	Alkaline phosphodiesterase I (EC 3.1.4.1) / Nucleotide pyrophosphatase (EC 3.6.1.9)	GO:0004528|phosphodiesterase I activity;GO:0004551|nucleotide diphosphatase activity;GO:0004551|NADH pyrophosphatase activity	Corynebacteriales	Actinobacteria	Mycobacteriaceae
Agromyces sp. NDB4Y10	1.77595e+06	LQGY01000022	fig|1775951.3.peg.1164	AVP42_01133		PATRIC.1775951.3.LQGY01000022.CDS.91232.92368.rev	91232	92368	1137	-		PLF_33877_00001098	PGF_00172869		378	Alkaline phosphodiesterase I (EC 3.1.4.1) / Nucleotide pyrophosphatase (EC 3.6.1.9)	GO:0004528|phosphodiesterase I activity;GO:0004551|nucleotide diphosphatase activity;GO:0004551|NADH pyrophosphatase activity	Micrococcales	Actinobacteria	Microbacteriaceae
Microbacterium sp. TNHR37B	1.77596e+06	LQGV01000001	fig|1775956.3.peg.435	AVP41_00434		PATRIC.1775956.3.LQGV01000001.CDS.438069.439202.rev	438069	439202	1134	-	FIG00002081	PLF_33882_00001860	PGF_00172869		377	Alkaline phosphodiesterase I (EC 3.1.4.1) / Nucleotide pyrophosphatase (EC 3.6.1.9)	GO:0004528|phosphodiesterase I activity;GO:0004551|nucleotide diphosphatase activity;GO:0004551|NADH pyrophosphatase activity	Micrococcales	Actinobacteria	Microbacteriaceae
Mycobacterium flavescens strain M6	1776.8	MIHA01000006	fig|1776.8.peg.2155	BHQ18_10595		PATRIC.1776.8.MIHA01000006.CDS.220494.221630.fwd	220494	221630	1137	+	FIG00002081	PLF_1866885_00002961	PGF_00172869		378	Alkaline phosphodiesterase I (EC 3.1.4.1) / Nucleotide pyrophosphatase (EC 3.6.1.9)	GO:0004528|phosphodiesterase I activity;GO:0004551|nucleotide diphosphatase activity;GO:0004551|NADH pyrophosphatase activity	Corynebacteriales	Actinobacteria	Mycobacteriaceae
Microbacterium sp. T32	1.77608e+06	LQQP01000032	fig|1776083.3.peg.2918	AVW09_16445		PATRIC.1776083.3.LQQP01000032.CDS.14680.15807.fwd	14680	15807	1128	+	FIG00002081	PLF_33882_00001860	PGF_00172869		375	Alkaline phosphodiesterase I (EC 3.1.4.1) / Nucleotide pyrophosphatase (EC 3.6.1.9)	GO:0004528|phosphodiesterase I activity;GO:0004551|nucleotide diphosphatase activity;GO:0004551|NADH pyrophosphatase activity	Micrococcales	Actinobacteria	Microbacteriaceae
Arthrobacter sp. D2	1.77618e+06	LUKB01000056	fig|1776178.3.peg.3022	A5N17_18300		PATRIC.1776178.3.LUKB01000056.CDS.66218.67429.rev	66218	67429	1212	-	FIG00002081	PLF_1663_00000796	PGF_00172869		403	Alkaline phosphodiesterase I (EC 3.1.4.1) / Nucleotide pyrophosphatase (EC 3.6.1.9)	GO:0004528|phosphodiesterase I activity;GO:0004551|nucleotide diphosphatase activity;GO:0004551|NADH pyrophosphatase activity	Micrococcales	Actinobacteria	Micrococcaceae
Streptomyces sp. IMTB 2501 strain IMTB 2501	1.77634e+06	MQUS01000034	fig|1776340.3.peg.7670	AV521_38730		PATRIC.1776340.3.MQUS01000034.CDS.39617.40807.rev	39617	40807	1191	-	FIG00002081	PLF_1883_00000432	PGF_00172869		396	Alkaline phosphodiesterase I (EC 3.1.4.1) / Nucleotide pyrophosphatase (EC 3.6.1.9)	GO:0004528|phosphodiesterase I activity;GO:0004551|nucleotide diphosphatase activity;GO:0004551|NADH pyrophosphatase activity	Streptomycetales	Actinobacteria	Streptomycetaceae
Streptomyces sp. IMTB 1903	1.77668e+06	LQYB01000005	fig|1776680.3.peg.477			PATRIC.1776680.3.LQYB01000005.CDS.213318.214520.rev	213318	214520	1203	-	FIG00002081	PLF_1883_00000432	PGF_00172869		400	Alkaline phosphodiesterase I (EC 3.1.4.1) / Nucleotide pyrophosphatase (EC 3.6.1.9)	GO:0004528|phosphodiesterase I activity;GO:0004551|nucleotide diphosphatase activity;GO:0004551|NADH pyrophosphatase activity	Streptomycetales	Actinobacteria	Streptomycetaceae
Streptomyces sp. 46	1.77732e+06	KZ671974	fig|1777322.3.peg.4142	BV882_19960		PATRIC.1777322.3.KZ671974.CDS.171370.172566.rev	171370	172566	1197	-	FIG00002081	PLF_1883_00000432	PGF_00172869		398	Alkaline phosphodiesterase I (EC 3.1.4.1) / Nucleotide pyrophosphatase (EC 3.6.1.9)	GO:0004528|phosphodiesterase I activity;GO:0004551|nucleotide diphosphatase activity;GO:0004551|NADH pyrophosphatase activity	Streptomycetales	Actinobacteria	Streptomycetaceae
Pseudothermotoga lettingae strain 39_14	177758	LGFF01000127	fig|177758.3.peg.142	XD56_1806		PATRIC.177758.3.LGFF01000127.CDS.2714.3895.rev	2714	3895	1182	-	FIG00002081	PLF_1643951_00000236	PGF_00172869		393	Alkaline phosphodiesterase I (EC 3.1.4.1) / Nucleotide pyrophosphatase (EC 3.6.1.9)	GO:0004528|phosphodiesterase I activity;GO:0004551|nucleotide diphosphatase activity;GO:0004551|NADH pyrophosphatase activity	Thermotogales	Thermotogae	Thermotogaceae
Mycobacterium gordonae strain CTRI 14-8773	1778.1	LKTM01000286	fig|1778.10.peg.4123	AO501_10180		PATRIC.1778.10.LKTM01000286.CDS.18661.19776.fwd	18661	19776	1116	+	FIG01569761	PLF_1763_00010376	PGF_00172869		371	Alkaline phosphodiesterase I (EC 3.1.4.1) / Nucleotide pyrophosphatase (EC 3.6.1.9)	GO:0004528|phosphodiesterase I activity;GO:0004551|nucleotide diphosphatase activity;GO:0004551|NADH pyrophosphatase activity	Corynebacteriales	Actinobacteria	Mycobacteriaceae
Mycobacterium gordonae strain 1245695.6	1778.11	LZLK01000187	fig|1778.11.peg.3862	A9W97_27500		PATRIC.1778.11.LZLK01000187.CDS.48144.49259.fwd	48144	49259	1116	+	FIG01569761	PLF_1763_00010376	PGF_00172869		371	Alkaline phosphodiesterase I (EC 3.1.4.1) / Nucleotide pyrophosphatase (EC 3.6.1.9)	GO:0004528|phosphodiesterase I activity;GO:0004551|nucleotide diphosphatase activity;GO:0004551|NADH pyrophosphatase activity	Corynebacteriales	Actinobacteria	Mycobacteriaceae
Mycobacterium gordonae strain 1275229.4	1778.12	LZLX01000034	fig|1778.12.peg.615	A5656_11315		PATRIC.1778.12.LZLX01000034.CDS.41843.42958.fwd	41843	42958	1116	+	FIG01569761	PLF_1763_00010376	PGF_00172869		371	Alkaline phosphodiesterase I (EC 3.1.4.1) / Nucleotide pyrophosphatase (EC 3.6.1.9)	GO:0004528|phosphodiesterase I activity;GO:0004551|nucleotide diphosphatase activity;GO:0004551|NADH pyrophosphatase activity	Corynebacteriales	Actinobacteria	Mycobacteriaceae
Microbacterium sp. HM58-2	1.77877e+06	BDCY01000002	fig|1778770.3.peg.1740	MHM582_1737		PATRIC.1778770.3.BDCY01000002.CDS.1476604.1477716.rev	1476604	1477716	1113	-	FIG00002081	PLF_33882_00002305	PGF_00172869		370	Alkaline phosphodiesterase I (EC 3.1.4.1) / Nucleotide pyrophosphatase (EC 3.6.1.9)	GO:0004528|phosphodiesterase I activity;GO:0004551|nucleotide diphosphatase activity;GO:0004551|NADH pyrophosphatase activity	Micrococcales	Actinobacteria	Microbacteriaceae
Streptomyces sp. WAC04657	1.77915e+06	LQYF01000001	fig|1779145.3.peg.895	AWI43_04130		PATRIC.1779145.3.LQYF01000001.CDS.943152.944357.rev	943152	944357	1206	-	FIG00002081	PLF_1883_00000432	PGF_00172869		401	Alkaline phosphodiesterase I (EC 3.1.4.1) / Nucleotide pyrophosphatase (EC 3.6.1.9)	GO:0004528|phosphodiesterase I activity;GO:0004551|nucleotide diphosphatase activity;GO:0004551|NADH pyrophosphatase activity	Streptomycetales	Actinobacteria	Streptomycetaceae
Mycobacterium malmoense strain E1298	1780.1	MBED01000005	fig|1780.10.peg.67	A5676_09235		PATRIC.1780.10.MBED01000005.CDS.6438.7580.fwd	6438	7580	1143	+	FIG01569761	PLF_1763_00010376	PGF_00172869		380	Alkaline phosphodiesterase I (EC 3.1.4.1) / Nucleotide pyrophosphatase (EC 3.6.1.9)	GO:0004528|phosphodiesterase I activity;GO:0004551|nucleotide diphosphatase activity;GO:0004551|NADH pyrophosphatase activity	Corynebacteriales	Actinobacteria	Mycobacteriaceae
Mycobacterium malmoense strain E896	1780.11	MBEC01000223	fig|1780.11.peg.4081	A5675_02825		PATRIC.1780.11.MBEC01000223.CDS.11036.12178.rev	11036	12178	1143	-	FIG01569761	PLF_1763_00010376	PGF_00172869		380	Alkaline phosphodiesterase I (EC 3.1.4.1) / Nucleotide pyrophosphatase (EC 3.6.1.9)	GO:0004528|phosphodiesterase I activity;GO:0004551|nucleotide diphosphatase activity;GO:0004551|NADH pyrophosphatase activity	Corynebacteriales	Actinobacteria	Mycobacteriaceae
Mycobacterium malmoense strain CTRI-256	1780.12	MOWS01000078	fig|1780.12.peg.4945	BMG05_08880		PATRIC.1780.12.MOWS01000078.CDS.70603.71826.fwd	70603	71826	1224	+	FIG01569761	PLF_1763_00010376	PGF_00172869		407	Alkaline phosphodiesterase I (EC 3.1.4.1) / Nucleotide pyrophosphatase (EC 3.6.1.9)	GO:0004528|phosphodiesterase I activity;GO:0004551|nucleotide diphosphatase activity;GO:0004551|NADH pyrophosphatase activity	Corynebacteriales	Actinobacteria	Mycobacteriaceae
Mycobacterium malmoense strain IP1130001	1780.13	MVHV01000005	fig|1780.13.peg.4139	BST29_06525		PATRIC.1780.13.MVHV01000005.CDS.84698.85813.rev	84698	85813	1116	-	FIG01569761	PLF_1763_00010376	PGF_00172869		371	Alkaline phosphodiesterase I (EC 3.1.4.1) / Nucleotide pyrophosphatase (EC 3.6.1.9)	GO:0004528|phosphodiesterase I activity;GO:0004551|nucleotide diphosphatase activity;GO:0004551|NADH pyrophosphatase activity	Corynebacteriales	Actinobacteria	Mycobacteriaceae
Mycobacterium malmoense strain E3012	1780.6	MBEE01000101	fig|1780.6.peg.2370	A5677_02835		PATRIC.1780.6.MBEE01000101.CDS.63743.64885.rev	63743	64885	1143	-	FIG01569761	PLF_1763_00010376	PGF_00172869		380	Alkaline phosphodiesterase I (EC 3.1.4.1) / Nucleotide pyrophosphatase (EC 3.6.1.9)	GO:0004528|phosphodiesterase I activity;GO:0004551|nucleotide diphosphatase activity;GO:0004551|NADH pyrophosphatase activity	Corynebacteriales	Actinobacteria	Mycobacteriaceae
Mycobacterium malmoense strain E614	1780.8	MBEA01000220	fig|1780.8.peg.4144	A5674_04875		PATRIC.1780.8.MBEA01000220.CDS.63589.64731.rev	63589	64731	1143	-	FIG01569761	PLF_1763_00010376	PGF_00172869		380	Alkaline phosphodiesterase I (EC 3.1.4.1) / Nucleotide pyrophosphatase (EC 3.6.1.9)	GO:0004528|phosphodiesterase I activity;GO:0004551|nucleotide diphosphatase activity;GO:0004551|NADH pyrophosphatase activity	Corynebacteriales	Actinobacteria	Mycobacteriaceae
Mycobacterium malmoense strain E826	1780.9	MBEB01000107	fig|1780.9.peg.1233	A9X02_09740		PATRIC.1780.9.MBEB01000107.CDS.21937.23079.rev	21937	23079	1143	-	FIG01569761	PLF_1763_00010376	PGF_00172869		380	Alkaline phosphodiesterase I (EC 3.1.4.1) / Nucleotide pyrophosphatase (EC 3.6.1.9)	GO:0004528|phosphodiesterase I activity;GO:0004551|nucleotide diphosphatase activity;GO:0004551|NADH pyrophosphatase activity	Corynebacteriales	Actinobacteria	Mycobacteriaceae
Mycobacterium marinum strain HL1506	1781.33	KZ269931	fig|1781.33.peg.5374			PATRIC.1781.33.KZ269931.CDS.40402.41514.fwd	40402	41514	1113	+	FIG01569761	PLF_1763_00010376	PGF_00172869		370	Alkaline phosphodiesterase I (EC 3.1.4.1) / Nucleotide pyrophosphatase (EC 3.6.1.9)	GO:0004528|phosphodiesterase I activity;GO:0004551|nucleotide diphosphatase activity;GO:0004551|NADH pyrophosphatase activity	Corynebacteriales	Actinobacteria	Mycobacteriaceae
Mycobacterium marinum	1781.38	PQBM01000033	fig|1781.38.peg.3250			PATRIC.1781.38.PQBM01000033.CDS.49060.50172.fwd	49060	50172	1113	+	FIG01569761	PLF_1763_00010376	PGF_00172869		370	Alkaline phosphodiesterase I (EC 3.1.4.1) / Nucleotide pyrophosphatase (EC 3.6.1.9)	GO:0004528|phosphodiesterase I activity;GO:0004551|nucleotide diphosphatase activity;GO:0004551|NADH pyrophosphatase activity	Corynebacteriales	Actinobacteria	Mycobacteriaceae
Mycobacterium marinum strain 1218RDel	1781.39	PQBL01000006	fig|1781.39.peg.5150			PATRIC.1781.39.PQBL01000006.CDS.132030.133142.fwd	132030	133142	1113	+	FIG01569761	PLF_1763_00010376	PGF_00172869		370	Alkaline phosphodiesterase I (EC 3.1.4.1) / Nucleotide pyrophosphatase (EC 3.6.1.9)	GO:0004528|phosphodiesterase I activity;GO:0004551|nucleotide diphosphatase activity;GO:0004551|NADH pyrophosphatase activity	Corynebacteriales	Actinobacteria	Mycobacteriaceae
Mycobacterium marinum strain 1218R	1781.4	PQBO01000032	fig|1781.40.peg.3386			PATRIC.1781.40.PQBO01000032.CDS.40987.42099.fwd	40987	42099	1113	+	FIG01569761	PLF_1763_00010376	PGF_00172869		370	Alkaline phosphodiesterase I (EC 3.1.4.1) / Nucleotide pyrophosphatase (EC 3.6.1.9)	GO:0004528|phosphodiesterase I activity;GO:0004551|nucleotide diphosphatase activity;GO:0004551|NADH pyrophosphatase activity	Corynebacteriales	Actinobacteria	Mycobacteriaceae
Mycobacterium nonchromogenicum strain NCK 8460	1782.5	CVTC01001590	fig|1782.5.peg.5880	CPGR_04570		PATRIC.1782.5.CVTC01001590.CDS.65416.66648.fwd	65416	66648	1233	+	FIG00002081	PLF_1073531_00012896	PGF_00172869		410	Alkaline phosphodiesterase I (EC 3.1.4.1) / Nucleotide pyrophosphatase (EC 3.6.1.9)	GO:0004528|phosphodiesterase I activity;GO:0004551|nucleotide diphosphatase activity;GO:0004551|NADH pyrophosphatase activity	Corynebacteriales	Actinobacteria	Mycobacteriaceae
Mycobacterium nonchromogenicum strain DSM 44164	1782.7	LQPI01000032	fig|1782.7.peg.1185	AWC18_05910		PATRIC.1782.7.LQPI01000032.CDS.49736.50851.fwd	49736	50851	1116	+		PLF_1073531_00002462	PGF_00172869		371	Alkaline phosphodiesterase I (EC 3.1.4.1) / Nucleotide pyrophosphatase (EC 3.6.1.9)	GO:0004528|phosphodiesterase I activity;GO:0004551|nucleotide diphosphatase activity;GO:0004551|NADH pyrophosphatase activity	Corynebacteriales	Actinobacteria	Mycobacteriaceae
Mycobacterium scrofulaceum strain E3039	1783.3	LZJW01000040	fig|1783.3.peg.956	A5681_16990		PATRIC.1783.3.LZJW01000040.CDS.75487.76626.rev	75487	76626	1140	-	FIG01569761	PLF_1763_00010376	PGF_00172869		379	Alkaline phosphodiesterase I (EC 3.1.4.1) / Nucleotide pyrophosphatase (EC 3.6.1.9)	GO:0004528|phosphodiesterase I activity;GO:0004551|nucleotide diphosphatase activity;GO:0004551|NADH pyrophosphatase activity	Corynebacteriales	Actinobacteria	Mycobacteriaceae
Mycobacterium scrofulaceum strain E2838	1783.4	LZJY01000256	fig|1783.4.peg.3131	A5679_19850		PATRIC.1783.4.LZJY01000256.CDS.12177.13316.fwd	12177	13316	1140	+	FIG01569761	PLF_1763_00010376	PGF_00172869		379	Alkaline phosphodiesterase I (EC 3.1.4.1) / Nucleotide pyrophosphatase (EC 3.6.1.9)	GO:0004528|phosphodiesterase I activity;GO:0004551|nucleotide diphosphatase activity;GO:0004551|NADH pyrophosphatase activity	Corynebacteriales	Actinobacteria	Mycobacteriaceae
Mycobacterium scrofulaceum strain DSM 43992	1783.5	MVIJ01000016	fig|1783.5.peg.1027	BST44_12760		PATRIC.1783.5.MVIJ01000016.CDS.54603.55745.fwd	54603	55745	1143	+	FIG01569761	PLF_1763_00010376	PGF_00172869		380	Alkaline phosphodiesterase I (EC 3.1.4.1) / Nucleotide pyrophosphatase (EC 3.6.1.9)	GO:0004528|phosphodiesterase I activity;GO:0004551|nucleotide diphosphatase activity;GO:0004551|NADH pyrophosphatase activity	Corynebacteriales	Actinobacteria	Mycobacteriaceae
Actinomyces hongkongensis strain HKU8	178339	CP017298	fig|178339.3.peg.289	BH719_01420		PATRIC.178339.3.CP017298.CDS.318456.319598.rev	318456	319598	1143	-	FIG00002081	PLF_1654_00001847	PGF_00172869		380	Alkaline phosphodiesterase I (EC 3.1.4.1) / Nucleotide pyrophosphatase (EC 3.6.1.9)	GO:0004528|phosphodiesterase I activity;GO:0004551|nucleotide diphosphatase activity;GO:0004551|NADH pyrophosphatase activity	Actinomycetales	Actinobacteria	Actinomycetaceae
Streptomyces sp. S10(2016)	1.78352e+06	CP015098	fig|1783515.3.peg.6355	A4E84_30050		PATRIC.1783515.3.CP015098.CDS.6748230.6749426.fwd	6748230	6749426	1197	+	FIG00002081	PLF_1883_00000432	PGF_00172869		398	Alkaline phosphodiesterase I (EC 3.1.4.1) / Nucleotide pyrophosphatase (EC 3.6.1.9)	GO:0004528|phosphodiesterase I activity;GO:0004551|nucleotide diphosphatase activity;GO:0004551|NADH pyrophosphatase activity	Streptomycetales	Actinobacteria	Streptomycetaceae
Mycobacterium simiae strain MO323	1784.14	CP010996	fig|1784.14.peg.4857	VC42_23275		PATRIC.1784.14.CP010996.CDS.4988441.4989583.rev	4988441	4989583	1143	-	FIG01569761	PLF_1763_00010376	PGF_00172869		380	Alkaline phosphodiesterase I (EC 3.1.4.1) / Nucleotide pyrophosphatase (EC 3.6.1.9)	GO:0004528|phosphodiesterase I activity;GO:0004551|nucleotide diphosphatase activity;GO:0004551|NADH pyrophosphatase activity	Corynebacteriales	Actinobacteria	Mycobacteriaceae
Mycobacterium simiae strain MsiGto	1784.19	MZZM01000027	fig|1784.19.peg.3916	B5M45_22880		PATRIC.1784.19.MZZM01000027.CDS.34068.35210.fwd	34068	35210	1143	+	FIG01569761	PLF_1763_00010376	PGF_00172869		380	Alkaline phosphodiesterase I (EC 3.1.4.1) / Nucleotide pyrophosphatase (EC 3.6.1.9)	GO:0004528|phosphodiesterase I activity;GO:0004551|nucleotide diphosphatase activity;GO:0004551|NADH pyrophosphatase activity	Corynebacteriales	Actinobacteria	Mycobacteriaceae
Mycobacterium sp. strain PR.002	1785.23	PEQR01000063	fig|1785.23.peg.2027	CK431_09675		PATRIC.1785.23.PEQR01000063.CDS.12308.13423.fwd	12308	13423	1116	+	FIG01569761	PLF_1763_00010376	PGF_00172869		371	Alkaline phosphodiesterase I (EC 3.1.4.1) / Nucleotide pyrophosphatase (EC 3.6.1.9)	GO:0004528|phosphodiesterase I activity;GO:0004551|nucleotide diphosphatase activity;GO:0004551|NADH pyrophosphatase activity	Corynebacteriales	Actinobacteria	Mycobacteriaceae
