## Supplementary Table S2 for "c-di-AMP hydrolysis by a novel type of phosphodiesterase promotes differentiation of multicellular bacteria" (part 2 of 3)

### Sheet: Sheet1 (continued)
Supplementary dataset. AtaC abundance in prokaryotes based on the Patric database (https://www.patricbrc.org)
Mycobacterium sp. strain DS1.3.26	1785.24	PEQO01000063	fig|1785.24.peg.4962	CK428_24235		PATRIC.1785.24.PEQO01000063.CDS.1748.2863.fwd	1748	2863	1116	+	FIG01569761	PLF_1763_00010376	PGF_00172869		371	Alkaline phosphodiesterase I (EC 3.1.4.1) / Nucleotide pyrophosphatase (EC 3.6.1.9)	GO:0004528|phosphodiesterase I activity;GO:0004551|nucleotide diphosphatase activity;GO:0004551|NADH pyrophosphatase activity	Corynebacteriales	Actinobacteria	Mycobacteriaceae
Mycobacterium sp. strain Actino4	1785.27	PKEH01000207	fig|1785.27.peg.1653			PATRIC.1785.27.PKEH01000207.CDS.51160.52311.fwd	51160	52311	1152	+	FIG00002081	PLF_1763_00009897	PGF_00172869		383	Alkaline phosphodiesterase I (EC 3.1.4.1) / Nucleotide pyrophosphatase (EC 3.6.1.9)	GO:0004528|phosphodiesterase I activity;GO:0004551|nucleotide diphosphatase activity;GO:0004551|NADH pyrophosphatase activity	Corynebacteriales	Actinobacteria	Mycobacteriaceae
Mycobacterium sp. strain Actino1	1785.29	PKEK01000048	fig|1785.29.peg.1621			PATRIC.1785.29.PKEK01000048.CDS.35841.36959.rev	35841	36959	1119	-	FIG01569761	PLF_1763_00010376	PGF_00172869		372	Alkaline phosphodiesterase I (EC 3.1.4.1) / Nucleotide pyrophosphatase (EC 3.6.1.9)	GO:0004528|phosphodiesterase I activity;GO:0004551|nucleotide diphosphatase activity;GO:0004551|NADH pyrophosphatase activity	Corynebacteriales	Actinobacteria	Mycobacteriaceae
Mycobacterium sp. strain bog_615	1785.32	PLBF01000684	fig|1785.32.peg.968			PATRIC.1785.32.PLBF01000684.CDS.2022.3155.rev	2022	3155	1134	-	FIG01569761	PLF_1763_00010376	PGF_00172869		377	Alkaline phosphodiesterase I (EC 3.1.4.1) / Nucleotide pyrophosphatase (EC 3.6.1.9)	GO:0004528|phosphodiesterase I activity;GO:0004551|nucleotide diphosphatase activity;GO:0004551|NADH pyrophosphatase activity	Corynebacteriales	Actinobacteria	Mycobacteriaceae
Dietzia sp. 111N12-1	1.78516e+06	LSSV01000023	fig|1785156.3.peg.963	AYO52_11575		PATRIC.1785156.3.LSSV01000023.CDS.95839.96984.rev	95839	96984	1146	-	FIG00002081	PLF_37914_00009361	PGF_00172869		381	Alkaline phosphodiesterase I (EC 3.1.4.1) / Nucleotide pyrophosphatase (EC 3.6.1.9)	GO:0004528|phosphodiesterase I activity;GO:0004551|nucleotide diphosphatase activity;GO:0004551|NADH pyrophosphatase activity	Corynebacteriales	Actinobacteria	Dietziaceae
Mycobacterium sphagni strain ATCC 33027	1786.3	NOZR01000021	fig|1786.3.peg.2075	CG716_21495		PATRIC.1786.3.NOZR01000021.CDS.3535.4725.rev	3535	4725	1191	-	FIG00002081	PLF_1866885_00002961	PGF_00172869		396	Alkaline phosphodiesterase I (EC 3.1.4.1) / Nucleotide pyrophosphatase (EC 3.6.1.9)	GO:0004528|phosphodiesterase I activity;GO:0004551|nucleotide diphosphatase activity;GO:0004551|NADH pyrophosphatase activity	Corynebacteriales	Actinobacteria	Mycobacteriaceae
Mycobacterium szulgai strain ACS1160	1787.3	LZHY01000016	fig|1787.3.peg.1252	A5725_11445		PATRIC.1787.3.LZHY01000016.CDS.264153.265283.rev	264153	265283	1131	-	FIG01569761	PLF_1763_00010376	PGF_00172869		376	Alkaline phosphodiesterase I (EC 3.1.4.1) / Nucleotide pyrophosphatase (EC 3.6.1.9)	GO:0004528|phosphodiesterase I activity;GO:0004551|nucleotide diphosphatase activity;GO:0004551|NADH pyrophosphatase activity	Corynebacteriales	Actinobacteria	Mycobacteriaceae
Mycobacterium szulgai strain 1146974.2	1787.4	LZLW01000045	fig|1787.4.peg.1036	A5657_13525		PATRIC.1787.4.LZLW01000045.CDS.38474.39604.rev	38474	39604	1131	-	FIG01569761	PLF_1763_00010376	PGF_00172869		376	Alkaline phosphodiesterase I (EC 3.1.4.1) / Nucleotide pyrophosphatase (EC 3.6.1.9)	GO:0004528|phosphodiesterase I activity;GO:0004551|nucleotide diphosphatase activity;GO:0004551|NADH pyrophosphatase activity	Corynebacteriales	Actinobacteria	Mycobacteriaceae
Mycobacterium szulgai strain DSM 44166	1787.5	LQPW01000016	fig|1787.5.peg.802	AWC27_19005		PATRIC.1787.5.LQPW01000016.CDS.31037.32155.rev	31037	32155	1119	-	FIG01569761	PLF_1763_00010376	PGF_00172869		372	Alkaline phosphodiesterase I (EC 3.1.4.1) / Nucleotide pyrophosphatase (EC 3.6.1.9)	GO:0004528|phosphodiesterase I activity;GO:0004551|nucleotide diphosphatase activity;GO:0004551|NADH pyrophosphatase activity	Corynebacteriales	Actinobacteria	Mycobacteriaceae
Mycobacterium terrae strain CIP 104321	1788.3	LQPX01000019	fig|1788.3.peg.2114	AWC28_16215		PATRIC.1788.3.LQPX01000019.CDS.239296.240411.fwd	239296	240411	1116	+	FIG00002081	PLF_1073531_00002462	PGF_00172869		371	Alkaline phosphodiesterase I (EC 3.1.4.1) / Nucleotide pyrophosphatase (EC 3.6.1.9)	GO:0004528|phosphodiesterase I activity;GO:0004551|nucleotide diphosphatase activity;GO:0004551|NADH pyrophosphatase activity	Corynebacteriales	Actinobacteria	Mycobacteriaceae
Mycobacterium terrae strain NCTC10856	1788.4	LT906469	fig|1788.4.peg.370	SAMEA4434518_00368		PATRIC.1788.4.LT906469.CDS.386293.387408.fwd	386293	387408	1116	+	FIG00002081	PLF_1073531_00002462	PGF_00172869		371	Alkaline phosphodiesterase I (EC 3.1.4.1) / Nucleotide pyrophosphatase (EC 3.6.1.9)	GO:0004528|phosphodiesterase I activity;GO:0004551|nucleotide diphosphatase activity;GO:0004551|NADH pyrophosphatase activity	Corynebacteriales	Actinobacteria	Mycobacteriaceae
Streptomyces sp. 96-12	1.78965e+06	LRTS01000330	fig|1789652.3.peg.6895			PATRIC.1789652.3.LRTS01000330.CDS.2344.3531.rev	2344	3531	1188	-	FIG00002081	PLF_1883_00000432	PGF_00172869		395	Alkaline phosphodiesterase I (EC 3.1.4.1) / Nucleotide pyrophosphatase (EC 3.6.1.9)	GO:0004528|phosphodiesterase I activity;GO:0004551|nucleotide diphosphatase activity;GO:0004551|NADH pyrophosphatase activity	Streptomycetales	Actinobacteria	Streptomycetaceae
Mycobacterium asiaticum strain 1275241.6	1790.1	LZMH01000035	fig|1790.10.peg.1968	A5645_10335		PATRIC.1790.10.LZMH01000035.CDS.246640.247779.rev	246640	247779	1140	-	FIG01569761	PLF_1763_00010376	PGF_00172869		379	Alkaline phosphodiesterase I (EC 3.1.4.1) / Nucleotide pyrophosphatase (EC 3.6.1.9)	GO:0004528|phosphodiesterase I activity;GO:0004551|nucleotide diphosphatase activity;GO:0004551|NADH pyrophosphatase activity	Corynebacteriales	Actinobacteria	Mycobacteriaceae
Mycobacterium asiaticum strain 1081914.2	1790.3	LZKQ01000008	fig|1790.3.peg.99	A9X01_08975		PATRIC.1790.3.LZKQ01000008.CDS.47293.48432.rev	47293	48432	1140	-	FIG01569761	PLF_1763_00010376	PGF_00172869		379	Alkaline phosphodiesterase I (EC 3.1.4.1) / Nucleotide pyrophosphatase (EC 3.6.1.9)	GO:0004528|phosphodiesterase I activity;GO:0004551|nucleotide diphosphatase activity;GO:0004551|NADH pyrophosphatase activity	Corynebacteriales	Actinobacteria	Mycobacteriaceae
Mycobacterium asiaticum strain 1276495.2	1790.4	LZLM01000078	fig|1790.4.peg.4089	A5640_13945		PATRIC.1790.4.LZLM01000078.CDS.19043.20182.fwd	19043	20182	1140	+	FIG01569761	PLF_1763_00010376	PGF_00172869		379	Alkaline phosphodiesterase I (EC 3.1.4.1) / Nucleotide pyrophosphatase (EC 3.6.1.9)	GO:0004528|phosphodiesterase I activity;GO:0004551|nucleotide diphosphatase activity;GO:0004551|NADH pyrophosphatase activity	Corynebacteriales	Actinobacteria	Mycobacteriaceae
Mycobacterium asiaticum strain 1137369.8	1790.5	LZKS01000142	fig|1790.5.peg.4050	A5661_04870		PATRIC.1790.5.LZKS01000142.CDS.14554.15693.fwd	14554	15693	1140	+	FIG01569761	PLF_1763_00010376	PGF_00172869		379	Alkaline phosphodiesterase I (EC 3.1.4.1) / Nucleotide pyrophosphatase (EC 3.6.1.9)	GO:0004528|phosphodiesterase I activity;GO:0004551|nucleotide diphosphatase activity;GO:0004551|NADH pyrophosphatase activity	Corynebacteriales	Actinobacteria	Mycobacteriaceae
Mycobacterium asiaticum strain 1337463.1	1790.6	LZLF01000112	fig|1790.6.peg.1717	A9W94_00210		PATRIC.1790.6.LZLF01000112.CDS.26717.27856.rev	26717	27856	1140	-	FIG01569761	PLF_1763_00010376	PGF_00172869		379	Alkaline phosphodiesterase I (EC 3.1.4.1) / Nucleotide pyrophosphatase (EC 3.6.1.9)	GO:0004528|phosphodiesterase I activity;GO:0004551|nucleotide diphosphatase activity;GO:0004551|NADH pyrophosphatase activity	Corynebacteriales	Actinobacteria	Mycobacteriaceae
Mycobacterium asiaticum strain 1245139.5	1790.7	LZLQ01000121	fig|1790.7.peg.3845	A5636_10265		PATRIC.1790.7.LZLQ01000121.CDS.38232.39347.fwd	38232	39347	1116	+	FIG01569761	PLF_1763_00010376	PGF_00172869		371	Alkaline phosphodiesterase I (EC 3.1.4.1) / Nucleotide pyrophosphatase (EC 3.6.1.9)	GO:0004528|phosphodiesterase I activity;GO:0004551|nucleotide diphosphatase activity;GO:0004551|NADH pyrophosphatase activity	Corynebacteriales	Actinobacteria	Mycobacteriaceae
Mycobacterium asiaticum strain 1245335.1	1790.8	LZLR01000048	fig|1790.8.peg.878	A5635_15785		PATRIC.1790.8.LZLR01000048.CDS.22030.23169.fwd	22030	23169	1140	+	FIG01569761	PLF_1763_00010376	PGF_00172869		379	Alkaline phosphodiesterase I (EC 3.1.4.1) / Nucleotide pyrophosphatase (EC 3.6.1.9)	GO:0004528|phosphodiesterase I activity;GO:0004551|nucleotide diphosphatase activity;GO:0004551|NADH pyrophosphatase activity	Corynebacteriales	Actinobacteria	Mycobacteriaceae
Mycobacterium asiaticum strain 1165133.8	1790.9	LZLS01000180	fig|1790.9.peg.4028	A5634_05960		PATRIC.1790.9.LZLS01000180.CDS.3620.4735.fwd	3620	4735	1116	+	FIG01569761	PLF_1763_00010376	PGF_00172869		371	Alkaline phosphodiesterase I (EC 3.1.4.1) / Nucleotide pyrophosphatase (EC 3.6.1.9)	GO:0004528|phosphodiesterase I activity;GO:0004551|nucleotide diphosphatase activity;GO:0004551|NADH pyrophosphatase activity	Corynebacteriales	Actinobacteria	Mycobacteriaceae
Mycobacterium aurum	1791.3	CVQQ01000020	fig|1791.3.peg.4742			PATRIC.1791.3.CVQQ01000020.CDS.105420.106571.fwd	105420	106571	1152	+	FIG00002081	PLF_1866885_00005822	PGF_00172869		383	Alkaline phosphodiesterase I (EC 3.1.4.1) / Nucleotide pyrophosphatase (EC 3.6.1.9)	GO:0004528|phosphodiesterase I activity;GO:0004551|nucleotide diphosphatase activity;GO:0004551|NADH pyrophosphatase activity	Corynebacteriales	Actinobacteria	Mycobacteriaceae
Mycobacterium aurum strain liquid	1791.4	LT549889	fig|1791.4.peg.1963			PATRIC.1791.4.LT549889.CDS.2019821.2020963.rev	2019821	2020963	1143	-	FIG00002081	PLF_1866885_00012737	PGF_00172869		380	Alkaline phosphodiesterase I (EC 3.1.4.1) / Nucleotide pyrophosphatase (EC 3.6.1.9)	GO:0004528|phosphodiesterase I activity;GO:0004551|nucleotide diphosphatase activity;GO:0004551|NADH pyrophosphatase activity	Corynebacteriales	Actinobacteria	Mycobacteriaceae
Thauera sp. ZV-1-C	1.79254e+06	MBFM01000002	fig|1792543.3.peg.969			PATRIC.1792543.3.MBFM01000002.CDS.255715.256971.rev	255715	256971	1257	-	FIG00002081	PLF_33057_00000820	PGF_00172869		418	Alkaline phosphodiesterase I (EC 3.1.4.1) / Nucleotide pyrophosphatase (EC 3.6.1.9)	GO:0004528|phosphodiesterase I activity;GO:0004551|nucleotide diphosphatase activity;GO:0004551|NADH pyrophosphatase activity	Betaproteobacteria	Proteobacteria	Rhodocyclales
Rhodococcus sp. SC4	1.79316e+06	LSBM01000074	fig|1793160.3.peg.3777	AXA44_42560		PATRIC.1793160.3.LSBM01000074.CDS.64353.65522.fwd	64353	65522	1170	+	FIG00002081	PLF_1827_00003272	PGF_00172869		389	Alkaline phosphodiesterase I (EC 3.1.4.1) / Nucleotide pyrophosphatase (EC 3.6.1.9)	GO:0004528|phosphodiesterase I activity;GO:0004551|nucleotide diphosphatase activity;GO:0004551|NADH pyrophosphatase activity	Corynebacteriales	Actinobacteria	Nocardiaceae
Curtobacterium sp. 9128	1.79372e+06	LT576451	fig|1793722.3.peg.2275	GA0004736_2241		PATRIC.1793722.3.LT576451.CDS.2332771.2333922.fwd	2332771	2333922	1152	+	FIG00002081	PLF_2034_00011657	PGF_00172869		383	Alkaline phosphodiesterase I (EC 3.1.4.1) / Nucleotide pyrophosphatase (EC 3.6.1.9)	GO:0004528|phosphodiesterase I activity;GO:0004551|nucleotide diphosphatase activity;GO:0004551|NADH pyrophosphatase activity	Micrococcales	Actinobacteria	Microbacteriaceae
Mycobacterium neoaurum strain MN4	1795.11	JXYZ01000002	fig|1795.11.peg.1289	TS71_06370		PATRIC.1795.11.JXYZ01000002.CDS.23258.24412.rev	23258	24412	1155	-	FIG00002081	PLF_1866885_00012737	PGF_00172869		384	Alkaline phosphodiesterase I (EC 3.1.4.1) / Nucleotide pyrophosphatase (EC 3.6.1.9)	GO:0004528|phosphodiesterase I activity;GO:0004551|nucleotide diphosphatase activity;GO:0004551|NADH pyrophosphatase activity	Corynebacteriales	Actinobacteria	Mycobacteriaceae
Mycobacterium neoaurum strain MN2	1795.12	LQMX01000009	fig|1795.12.peg.2358	AVZ31_11480		PATRIC.1795.12.LQMX01000009.CDS.23236.24390.rev	23236	24390	1155	-	FIG00002081	PLF_1866885_00012737	PGF_00172869		384	Alkaline phosphodiesterase I (EC 3.1.4.1) / Nucleotide pyrophosphatase (EC 3.6.1.9)	GO:0004528|phosphodiesterase I activity;GO:0004551|nucleotide diphosphatase activity;GO:0004551|NADH pyrophosphatase activity	Corynebacteriales	Actinobacteria	Mycobacteriaceae
Mycobacterium neoaurum strain ATCC 25795	1795.5	CCDR010000017	fig|1795.5.peg.2350			PATRIC.1795.5.CCDR010000017.CDS.247069.248223.rev	247069	248223	1155	-	FIG00002081	PLF_1866885_00012737	PGF_00172869		384	Alkaline phosphodiesterase I (EC 3.1.4.1) / Nucleotide pyrophosphatase (EC 3.6.1.9)	GO:0004528|phosphodiesterase I activity;GO:0004551|nucleotide diphosphatase activity;GO:0004551|NADH pyrophosphatase activity	Corynebacteriales	Actinobacteria	Mycobacteriaceae
Mycolicibacter virginiensis strain GF75	1.79503e+06	PUEV01000004	fig|1795032.3.peg.3023	C5U48_00675		PATRIC.1795032.3.PUEV01000004.CDS.3970.5085.fwd	3970	5085	1116	+	FIG01569761	PLF_1073531_00002462	PGF_00172869		371	Alkaline phosphodiesterase I (EC 3.1.4.1) / Nucleotide pyrophosphatase (EC 3.6.1.9)	GO:0004528|phosphodiesterase I activity;GO:0004551|nucleotide diphosphatase activity;GO:0004551|NADH pyrophosphatase activity	Corynebacteriales	Actinobacteria	Mycobacteriaceae
Microbacterium sp. PAMC 28756	1.79505e+06	CP014313	fig|1795053.3.peg.3120	AXH82_15400		PATRIC.1795053.3.CP014313.CDS.3225366.3226478.rev	3225366	3226478	1113	-	FIG00002081	PLF_33882_00032580	PGF_00172869		370	Alkaline phosphodiesterase I (EC 3.1.4.1) / Nucleotide pyrophosphatase (EC 3.6.1.9)	GO:0004528|phosphodiesterase I activity;GO:0004551|nucleotide diphosphatase activity;GO:0004551|NADH pyrophosphatase activity	Micrococcales	Actinobacteria	Microbacteriaceae
Frondihabitans sp. PAMC28766	1.79563e+06	CP014513	fig|1795630.3.peg.2857	AX769_13360		PATRIC.1795630.3.CP014513.CDS.2775204.2776352.rev	2775204	2776352	1149	-	FIG00002081	PLF_447237_00000414	PGF_00172869		382	Alkaline phosphodiesterase I (EC 3.1.4.1) / Nucleotide pyrophosphatase (EC 3.6.1.9)	GO:0004528|phosphodiesterase I activity;GO:0004551|nucleotide diphosphatase activity;GO:0004551|NADH pyrophosphatase activity	Micrococcales	Actinobacteria	Microbacteriaceae
Mycobacterium senegalense strain CK2	1796.4	LDPU01000001	fig|1796.4.peg.233	ABW05_01140		PATRIC.1796.4.LDPU01000001.CDS.231223.232383.rev	231223	232383	1161	-	FIG00002081	PLF_1866885_00002961	PGF_00172869		386	Alkaline phosphodiesterase I (EC 3.1.4.1) / Nucleotide pyrophosphatase (EC 3.6.1.9)	GO:0004528|phosphodiesterase I activity;GO:0004551|nucleotide diphosphatase activity;GO:0004551|NADH pyrophosphatase activity	Corynebacteriales	Actinobacteria	Mycobacteriaceae
Mycobacterium senegalense strain CK1	1796.5	LDCO01000026	fig|1796.5.peg.5085	AA982_25040		PATRIC.1796.5.LDCO01000026.CDS.239.1399.rev	239	1399	1161	-	FIG00002081	PLF_1866885_00002961	PGF_00172869		386	Alkaline phosphodiesterase I (EC 3.1.4.1) / Nucleotide pyrophosphatase (EC 3.6.1.9)	GO:0004528|phosphodiesterase I activity;GO:0004551|nucleotide diphosphatase activity;GO:0004551|NADH pyrophosphatase activity	Corynebacteriales	Actinobacteria	Mycobacteriaceae
Mycobacterium thermoresistibile strain JCM6362	1797.3	BCTB01000002	fig|1797.3.peg.282	RMCT_0279		PATRIC.1797.3.BCTB01000002.CDS.111073.112209.fwd	111073	112209	1137	+	FIG00002081	PLF_1866885_00002961	PGF_00172869		378	Alkaline phosphodiesterase I (EC 3.1.4.1) / Nucleotide pyrophosphatase (EC 3.6.1.9)	GO:0004528|phosphodiesterase I activity;GO:0004551|nucleotide diphosphatase activity;GO:0004551|NADH pyrophosphatase activity	Corynebacteriales	Actinobacteria	Mycobacteriaceae
Mycobacterium thermoresistibile strain NCTC10409	1797.4	LT906483	fig|1797.4.peg.2343	SAMEA4412656_02343		PATRIC.1797.4.LT906483.CDS.2504090.2505226.rev	2504090	2505226	1137	-	FIG00002081	PLF_1866885_00002961	PGF_00172869		378	Alkaline phosphodiesterase I (EC 3.1.4.1) / Nucleotide pyrophosphatase (EC 3.6.1.9)	GO:0004528|phosphodiesterase I activity;GO:0004551|nucleotide diphosphatase activity;GO:0004551|NADH pyrophosphatase activity	Corynebacteriales	Actinobacteria	Mycobacteriaceae
Betaproteobacteria bacterium RIFCSPHIGHO2_12_FULL_69_13	1.79748e+06	MEQS01000117	fig|1797481.3.peg.1503	A3D95_05795		PATRIC.1797481.3.MEQS01000117.CDS.3290.4459.rev	3290	4459	1170	-	FIG00002081		PGF_00172869		389	Alkaline phosphodiesterase I (EC 3.1.4.1) / Nucleotide pyrophosphatase (EC 3.6.1.9)	GO:0004528|phosphodiesterase I activity;GO:0004551|nucleotide diphosphatase activity;GO:0004551|NADH pyrophosphatase activity	Betaproteobacteria	Proteobacteria	na
Betaproteobacteria bacterium RIFCSPLOWO2_02_FULL_68_150	1.79749e+06	MERE01000058	fig|1797493.3.peg.728	A3I65_08825		PATRIC.1797493.3.MERE01000058.CDS.2251.3408.fwd	2251	3408	1158	+	FIG00002081		PGF_00172869		385	Alkaline phosphodiesterase I (EC 3.1.4.1) / Nucleotide pyrophosphatase (EC 3.6.1.9)	GO:0004528|phosphodiesterase I activity;GO:0004551|nucleotide diphosphatase activity;GO:0004551|NADH pyrophosphatase activity	Betaproteobacteria	Proteobacteria	na
Betaproteobacteria bacterium RIFCSPLOWO2_12_FULL_62_58	1.7975e+06	MERI01000032	fig|1797497.3.peg.711	A3F74_12650		PATRIC.1797497.3.MERI01000032.CDS.5806.6963.rev	5806	6963	1158	-	FIG00002081		PGF_00172869		385	Alkaline phosphodiesterase I (EC 3.1.4.1) / Nucleotide pyrophosphatase (EC 3.6.1.9)	GO:0004528|phosphodiesterase I activity;GO:0004551|nucleotide diphosphatase activity;GO:0004551|NADH pyrophosphatase activity	Betaproteobacteria	Proteobacteria	na
Betaproteobacteria bacterium RIFCSPLOWO2_12_FULL_64_23	1.7975e+06	MERK01000174	fig|1797499.3.peg.2500	A3F75_01920		PATRIC.1797499.3.MERK01000174.CDS.5303.6250.rev	5303	6250	948	-	FIG00002081		PGF_00172869		315	Alkaline phosphodiesterase I (EC 3.1.4.1) / Nucleotide pyrophosphatase (EC 3.6.1.9)	GO:0004528|phosphodiesterase I activity;GO:0004551|nucleotide diphosphatase activity;GO:0004551|NADH pyrophosphatase activity	Betaproteobacteria	Proteobacteria	na
Betaproteobacteria bacterium RIFCSPLOWO2_12_FULL_65_14	1.7975e+06	MERM01000218	fig|1797501.3.peg.5896	A3G81_08755		PATRIC.1797501.3.MERM01000218.CDS.70675.71814.fwd	70675	71814	1140	+			PGF_00172869		379	Alkaline phosphodiesterase I (EC 3.1.4.1) / Nucleotide pyrophosphatase (EC 3.6.1.9)	GO:0004528|phosphodiesterase I activity;GO:0004551|nucleotide diphosphatase activity;GO:0004551|NADH pyrophosphatase activity	Betaproteobacteria	Proteobacteria	na
Betaproteobacteria bacterium RIFCSPLOWO2_12_FULL_67_28	1.7975e+06	MERO01000011	fig|1797503.3.peg.113	A3F77_17845		PATRIC.1797503.3.MERO01000011.CDS.2906.4063.fwd	2906	4063	1158	+	FIG00002081		PGF_00172869		385	Alkaline phosphodiesterase I (EC 3.1.4.1) / Nucleotide pyrophosphatase (EC 3.6.1.9)	GO:0004528|phosphodiesterase I activity;GO:0004551|nucleotide diphosphatase activity;GO:0004551|NADH pyrophosphatase activity	Betaproteobacteria	Proteobacteria	na
Betaproteobacteria bacterium RIFCSPLOWO2_12_FULL_68_20	1.79751e+06	MERQ01000016	fig|1797505.3.peg.554	A3G83_09820		PATRIC.1797505.3.MERQ01000016.CDS.2925.4094.fwd	2925	4094	1170	+	FIG00002081		PGF_00172869		389	Alkaline phosphodiesterase I (EC 3.1.4.1) / Nucleotide pyrophosphatase (EC 3.6.1.9)	GO:0004528|phosphodiesterase I activity;GO:0004551|nucleotide diphosphatase activity;GO:0004551|NADH pyrophosphatase activity	Betaproteobacteria	Proteobacteria	na
Mycobacterium triviale strain HMC_M3	1798.3	MIHD01000001	fig|1798.3.peg.137	BHQ15_00670		PATRIC.1798.3.MIHD01000001.CDS.135106.136215.rev	135106	136215	1110	-			PGF_00172869		369	Alkaline phosphodiesterase I (EC 3.1.4.1) / Nucleotide pyrophosphatase (EC 3.6.1.9)	GO:0004528|phosphodiesterase I activity;GO:0004551|nucleotide diphosphatase activity;GO:0004551|NADH pyrophosphatase activity	Corynebacteriales	Actinobacteria	Mycobacteriaceae
Streptomyces sp. GP55	1.79819e+06	PJMT01000001	fig|1798190.3.peg.5402	AXZ45_5320		PATRIC.1798190.3.PJMT01000001.CDS.5840473.5841657.fwd	5840473	5841657	1185	+	FIG00002081	PLF_1883_00000432	PGF_00172869		394	Alkaline phosphodiesterase I (EC 3.1.4.1) / Nucleotide pyrophosphatase (EC 3.6.1.9)	GO:0004528|phosphodiesterase I activity;GO:0004551|nucleotide diphosphatase activity;GO:0004551|NADH pyrophosphatase activity	Streptomycetales	Actinobacteria	Streptomycetaceae
Leifsonia sp. CL154	1.79821e+06	FNXD01000008	fig|1798214.3.peg.664	SAMN04515694_10841		PATRIC.1798214.3.FNXD01000008.CDS.41231.42355.rev	41231	42355	1125	-	FIG00002081	PLF_110932_00000964	PGF_00172869		374	Alkaline phosphodiesterase I (EC 3.1.4.1) / Nucleotide pyrophosphatase (EC 3.6.1.9)	GO:0004528|phosphodiesterase I activity;GO:0004551|nucleotide diphosphatase activity;GO:0004551|NADH pyrophosphatase activity	Micrococcales	Actinobacteria	Microbacteriaceae
Leifsonia sp. CL147	1.79822e+06	FOTM01000008	fig|1798215.3.peg.255	SAMN04515692_10895		PATRIC.1798215.3.FOTM01000008.CDS.106149.107273.fwd	106149	107273	1125	+	FIG00002081	PLF_110932_00000964	PGF_00172869		374	Alkaline phosphodiesterase I (EC 3.1.4.1) / Nucleotide pyrophosphatase (EC 3.6.1.9)	GO:0004528|phosphodiesterase I activity;GO:0004551|nucleotide diphosphatase activity;GO:0004551|NADH pyrophosphatase activity	Micrococcales	Actinobacteria	Microbacteriaceae
Leifsonia sp. 98AMF	1.79822e+06	LT630032	fig|1798216.3.peg.1611	SAMN04515691_1598		PATRIC.1798216.3.LT630032.CDS.1656832.1657956.fwd	1656832	1657956	1125	+	FIG00002081	PLF_110932_00000964	PGF_00172869		374	Alkaline phosphodiesterase I (EC 3.1.4.1) / Nucleotide pyrophosphatase (EC 3.6.1.9)	GO:0004528|phosphodiesterase I activity;GO:0004551|nucleotide diphosphatase activity;GO:0004551|NADH pyrophosphatase activity	Micrococcales	Actinobacteria	Microbacteriaceae
Leifsonia sp. 197AMF	1.79822e+06	LT629694	fig|1798217.3.peg.2403	SAMN04515690_2421		PATRIC.1798217.3.LT629694.CDS.2483395.2484519.rev	2483395	2484519	1125	-	FIG00002081	PLF_110932_00000964	PGF_00172869		374	Alkaline phosphodiesterase I (EC 3.1.4.1) / Nucleotide pyrophosphatase (EC 3.6.1.9)	GO:0004528|phosphodiesterase I activity;GO:0004551|nucleotide diphosphatase activity;GO:0004551|NADH pyrophosphatase activity	Micrococcales	Actinobacteria	Microbacteriaceae
Leifsonia sp. 509MF	1.79822e+06	LT629707	fig|1798219.3.peg.3564	SAMN04515686_3568		PATRIC.1798219.3.LT629707.CDS.3668780.3669904.fwd	3668780	3669904	1125	+	FIG00002081	PLF_110932_00000964	PGF_00172869		374	Alkaline phosphodiesterase I (EC 3.1.4.1) / Nucleotide pyrophosphatase (EC 3.6.1.9)	GO:0004528|phosphodiesterase I activity;GO:0004551|nucleotide diphosphatase activity;GO:0004551|NADH pyrophosphatase activity	Micrococcales	Actinobacteria	Microbacteriaceae
Leifsonia sp. 467MF	1.79822e+06	LT630002	fig|1798220.3.peg.1353	SAMN04515685_1368		PATRIC.1798220.3.LT630002.CDS.1410671.1411795.rev	1410671	1411795	1125	-	FIG00002081	PLF_110932_00000964	PGF_00172869		374	Alkaline phosphodiesterase I (EC 3.1.4.1) / Nucleotide pyrophosphatase (EC 3.6.1.9)	GO:0004528|phosphodiesterase I activity;GO:0004551|nucleotide diphosphatase activity;GO:0004551|NADH pyrophosphatase activity	Micrococcales	Actinobacteria	Microbacteriaceae
Leifsonia sp. 466MF	1.79822e+06	LT629696	fig|1798221.3.peg.1376	SAMN04515684_1365		PATRIC.1798221.3.LT629696.CDS.1428566.1429690.fwd	1428566	1429690	1125	+	FIG00002081	PLF_110932_00000964	PGF_00172869		374	Alkaline phosphodiesterase I (EC 3.1.4.1) / Nucleotide pyrophosphatase (EC 3.6.1.9)	GO:0004528|phosphodiesterase I activity;GO:0004551|nucleotide diphosphatase activity;GO:0004551|NADH pyrophosphatase activity	Micrococcales	Actinobacteria	Microbacteriaceae
Leifsonia sp. 157MF	1.79822e+06	LT629698	fig|1798222.3.peg.1369	SAMN04515683_1383		PATRIC.1798222.3.LT629698.CDS.1427533.1428657.rev	1427533	1428657	1125	-	FIG00002081	PLF_110932_00000964	PGF_00172869		374	Alkaline phosphodiesterase I (EC 3.1.4.1) / Nucleotide pyrophosphatase (EC 3.6.1.9)	GO:0004528|phosphodiesterase I activity;GO:0004551|nucleotide diphosphatase activity;GO:0004551|NADH pyrophosphatase activity	Micrococcales	Actinobacteria	Microbacteriaceae
Leifsonia sp. 21MFCrub1.1	1.79822e+06	LT629867	fig|1798223.3.peg.1412	SAMN04515680_1404		PATRIC.1798223.3.LT629867.CDS.1469845.1470969.fwd	1469845	1470969	1125	+	FIG00002081	PLF_110932_00000964	PGF_00172869		374	Alkaline phosphodiesterase I (EC 3.1.4.1) / Nucleotide pyrophosphatase (EC 3.6.1.9)	GO:0004528|phosphodiesterase I activity;GO:0004551|nucleotide diphosphatase activity;GO:0004551|NADH pyrophosphatase activity	Micrococcales	Actinobacteria	Microbacteriaceae
Jiangella sp. DSM 45060	1.79822e+06	LT629771	fig|1798224.4.peg.2117	SAMN04515669_2070		PATRIC.1798224.4.LT629771.CDS.2290754.2291860.fwd	2290754	2291860	1107	+	FIG00002081	PLF_281472_00000589	PGF_00172869		368	Alkaline phosphodiesterase I (EC 3.1.4.1) / Nucleotide pyrophosphatase (EC 3.6.1.9)	GO:0004528|phosphodiesterase I activity;GO:0004551|nucleotide diphosphatase activity;GO:0004551|NADH pyrophosphatase activity	Jiangellales	Actinobacteria	Jiangellaceae
Blastococcus sp. DSM 46786	1.79823e+06	FOAO01000027	fig|1798227.3.peg.3969	SAMN04515665_12747		PATRIC.1798227.3.FOAO01000027.CDS.54746.55933.rev	54746	55933	1188	-	FIG00002081	PLF_38501_00000349	PGF_00172869		395	Alkaline phosphodiesterase I (EC 3.1.4.1) / Nucleotide pyrophosphatase (EC 3.6.1.9)	GO:0004528|phosphodiesterase I activity;GO:0004551|nucleotide diphosphatase activity;GO:0004551|NADH pyrophosphatase activity	Geodermatophilales	Actinobacteria	Geodermatophilaceae
Blastococcus sp. DSM 46838	1.79823e+06	FOND01000009	fig|1798228.3.peg.4267	SAMN05216574_109226		PATRIC.1798228.3.FOND01000009.CDS.214464.215627.fwd	214464	215627	1164	+	FIG00002081	PLF_38501_00000349	PGF_00172869		387	Alkaline phosphodiesterase I (EC 3.1.4.1) / Nucleotide pyrophosphatase (EC 3.6.1.9)	GO:0004528|phosphodiesterase I activity;GO:0004551|nucleotide diphosphatase activity;GO:0004551|NADH pyrophosphatase activity	Geodermatophilales	Actinobacteria	Geodermatophilaceae
Hydrogenophilales bacterium RIFOXYD1_FULL_62_11	1.79842e+06	MGZO01000082	fig|1798415.3.peg.2134	A2580_00025		PATRIC.1798415.3.MGZO01000082.CDS.5216.6403.rev	5216	6403	1188	-	FIG00002081		PGF_00172869		395	Alkaline phosphodiesterase I (EC 3.1.4.1) / Nucleotide pyrophosphatase (EC 3.6.1.9)	GO:0004528|phosphodiesterase I activity;GO:0004551|nucleotide diphosphatase activity;GO:0004551|NADH pyrophosphatase activity	Hydrogenophilalia	Proteobacteria	Hydrogenophilales
Mycobacterium chubuense strain DSM 44219	1800.3	JYNX01000024	fig|1800.3.peg.1279	MCHUDSM44219_01272		PATRIC.1800.3.JYNX01000024.CDS.27283.28416.fwd	27283	28416	1134	+	FIG00002081	PLF_1866885_00005822	PGF_00172869		377	Alkaline phosphodiesterase I (EC 3.1.4.1) / Nucleotide pyrophosphatase (EC 3.6.1.9)	GO:0004528|phosphodiesterase I activity;GO:0004551|nucleotide diphosphatase activity;GO:0004551|NADH pyrophosphatase activity	Corynebacteriales	Actinobacteria	Mycobacteriaceae
Mycobacterium diernhoferi strain Bard	1801.3	MPNS01000002	fig|1801.3.peg.1255	BRW64_06110		PATRIC.1801.3.MPNS01000002.CDS.533604.534746.rev	533604	534746	1143	-	FIG00002081	PLF_1866885_00012737	PGF_00172869		380	Alkaline phosphodiesterase I (EC 3.1.4.1) / Nucleotide pyrophosphatase (EC 3.6.1.9)	GO:0004528|phosphodiesterase I activity;GO:0004551|nucleotide diphosphatase activity;GO:0004551|NADH pyrophosphatase activity	Corynebacteriales	Actinobacteria	Mycobacteriaceae
Mycobacterium diernhoferi strain BM1	1801.4	MIJD01000050	fig|1801.4.peg.1451	BV510_07100		PATRIC.1801.4.MIJD01000050.CDS.5692.6834.fwd	5692	6834	1143	+	FIG00002081	PLF_1866885_00012737	PGF_00172869		380	Alkaline phosphodiesterase I (EC 3.1.4.1) / Nucleotide pyrophosphatase (EC 3.6.1.9)	GO:0004528|phosphodiesterase I activity;GO:0004551|nucleotide diphosphatase activity;GO:0004551|NADH pyrophosphatase activity	Corynebacteriales	Actinobacteria	Mycobacteriaceae
Mycobacterium diernhoferi strain IP141170001	1801.5	PDCR01000041	fig|1801.5.peg.3799	CRI78_24245		PATRIC.1801.5.PDCR01000041.CDS.2.1057.fwd	2	1057	1056	+	FIG00002081	PLF_1866885_00012737	PGF_00172869		351	Alkaline phosphodiesterase I (EC 3.1.4.1) / Nucleotide pyrophosphatase (EC 3.6.1.9)	GO:0004528|phosphodiesterase I activity;GO:0004551|nucleotide diphosphatase activity;GO:0004551|NADH pyrophosphatase activity	Corynebacteriales	Actinobacteria	Mycobacteriaceae
Mycobacterium farcinogenes strain DSM 43637	1802.5	CCAY010000005	fig|1802.5.peg.216			PATRIC.1802.5.CCAY010000005.CDS.454.1614.rev	454	1614	1161	-	FIG00002081	PLF_1866885_00002961	PGF_00172869		386	Alkaline phosphodiesterase I (EC 3.1.4.1) / Nucleotide pyrophosphatase (EC 3.6.1.9)	GO:0004528|phosphodiesterase I activity;GO:0004551|nucleotide diphosphatase activity;GO:0004551|NADH pyrophosphatase activity	Corynebacteriales	Actinobacteria	Mycobacteriaceae
Rhodocyclales bacterium RIFCSPLOWO2_02_FULL_63_24	1.80202e+06	MHZX01000091	fig|1802018.3.peg.2483	A3H93_10450		PATRIC.1802018.3.MHZX01000091.CDS.6305.7528.fwd	6305	7528	1224	+	FIG00002081		PGF_00172869		407	Alkaline phosphodiesterase I (EC 3.1.4.1) / Nucleotide pyrophosphatase (EC 3.6.1.9)	GO:0004528|phosphodiesterase I activity;GO:0004551|nucleotide diphosphatase activity;GO:0004551|NADH pyrophosphatase activity	Betaproteobacteria	Proteobacteria	Rhodocyclales
Actinobacteria bacterium 13_1_20CM_3_71_11	1.80348e+06	MNJM01000218	fig|1803477.3.peg.659	AUG44_14455		PATRIC.1803477.3.MNJM01000218.CDS.14742.15863.fwd	14742	15863	1122	+	FIG00002081		PGF_00172869		373	Alkaline phosphodiesterase I (EC 3.1.4.1) / Nucleotide pyrophosphatase (EC 3.6.1.9)	GO:0004528|phosphodiesterase I activity;GO:0004551|nucleotide diphosphatase activity;GO:0004551|NADH pyrophosphatase activity	na	Actinobacteria	na
Actinobacteria bacterium 13_2_20CM_2_71_6	1.80349e+06	MNDX01000073	fig|1803494.3.peg.547	AUI14_06695		PATRIC.1803494.3.MNDX01000073.CDS.7720.8859.rev	7720	8859	1140	-	FIG00002081		PGF_00172869		379	Alkaline phosphodiesterase I (EC 3.1.4.1) / Nucleotide pyrophosphatase (EC 3.6.1.9)	GO:0004528|phosphodiesterase I activity;GO:0004551|nucleotide diphosphatase activity;GO:0004551|NADH pyrophosphatase activity	na	Actinobacteria	na
Rhodococcus sp. YH3-3	1.80358e+06	BCWH01000001	fig|1803579.3.peg.1559			PATRIC.1803579.3.BCWH01000001.CDS.1581839.1582993.rev	1581839	1582993	1155	-	FIG00002081	PLF_1827_00008234	PGF_00172869		384	Alkaline phosphodiesterase I (EC 3.1.4.1) / Nucleotide pyrophosphatase (EC 3.6.1.9)	GO:0004528|phosphodiesterase I activity;GO:0004551|nucleotide diphosphatase activity;GO:0004551|NADH pyrophosphatase activity	Corynebacteriales	Actinobacteria	Nocardiaceae
Streptomyces sp. CB03911	1.80476e+06	LWLA01000013	fig|1804758.3.peg.3975	A6A07_32955		PATRIC.1804758.3.LWLA01000013.CDS.129551.130738.fwd	129551	130738	1188	+	FIG00002081	PLF_1883_00000432	PGF_00172869		395	Alkaline phosphodiesterase I (EC 3.1.4.1) / Nucleotide pyrophosphatase (EC 3.6.1.9)	GO:0004528|phosphodiesterase I activity;GO:0004551|nucleotide diphosphatase activity;GO:0004551|NADH pyrophosphatase activity	Streptomycetales	Actinobacteria	Streptomycetaceae
Amycolatopsis albispora strain WP1	1.80499e+06	CP015163	fig|1804986.3.peg.4563	A4R43_22225		PATRIC.1804986.3.CP015163.CDS.4776121.4777239.rev	4776121	4777239	1119	-	FIG00002081	PLF_1813_00000677	PGF_00172869		372	Alkaline phosphodiesterase I (EC 3.1.4.1) / Nucleotide pyrophosphatase (EC 3.6.1.9)	GO:0004528|phosphodiesterase I activity;GO:0004551|nucleotide diphosphatase activity;GO:0004551|NADH pyrophosphatase activity	Pseudonocardiales	Actinobacteria	Pseudonocardiaceae
Betaproteobacteria bacterium CG2_30_68_42	1.80505e+06	MNXU01000021	fig|1805051.3.peg.2534	AUK49_02440		PATRIC.1805051.3.MNXU01000021.CDS.11070.12269.fwd	11070	12269	1200	+	FIG00002081		PGF_00172869		399	Alkaline phosphodiesterase I (EC 3.1.4.1) / Nucleotide pyrophosphatase (EC 3.6.1.9)	GO:0004528|phosphodiesterase I activity;GO:0004551|nucleotide diphosphatase activity;GO:0004551|NADH pyrophosphatase activity	Betaproteobacteria	Proteobacteria	na
Catenulispora sp. 13_1_20CM_3_70_7	1.80506e+06	MNJN01000059	fig|1805055.3.peg.2453	AUG49_03590		PATRIC.1805055.3.MNJN01000059.CDS.2563.3738.fwd	2563	3738	1176	+	FIG00002081		PGF_00172869		391	Alkaline phosphodiesterase I (EC 3.1.4.1) / Nucleotide pyrophosphatase (EC 3.6.1.9)	GO:0004528|phosphodiesterase I activity;GO:0004551|nucleotide diphosphatase activity;GO:0004551|NADH pyrophosphatase activity	Catenulisporales	Actinobacteria	Catenulisporaceae
Propionibacterium sp. CG1_02_60_36	1.80533e+06	MNWQ01000010	fig|1805326.3.peg.2222	AUJ79_01810		PATRIC.1805326.3.MNWQ01000010.CDS.61675.62802.rev	61675	62802	1128	-	FIG00002081	PLF_1743_00001218	PGF_00172869		375	Alkaline phosphodiesterase I (EC 3.1.4.1) / Nucleotide pyrophosphatase (EC 3.6.1.9)	GO:0004528|phosphodiesterase I activity;GO:0004551|nucleotide diphosphatase activity;GO:0004551|NADH pyrophosphatase activity	Propionibacteriales	Actinobacteria	Propionibacteriaceae
Arthrobacter sp. ZXY-2	1.80691e+06	CP017421	fig|1806905.3.peg.2177	ARZXY2_2215		PATRIC.1806905.3.CP017421.CDS.2291946.2293157.rev	2291946	2293157	1212	-	FIG00002081	PLF_1663_00000796	PGF_00172869		403	Alkaline phosphodiesterase I (EC 3.1.4.1) / Nucleotide pyrophosphatase (EC 3.6.1.9)	GO:0004528|phosphodiesterase I activity;GO:0004551|nucleotide diphosphatase activity;GO:0004551|NADH pyrophosphatase activity	Micrococcales	Actinobacteria	Micrococcaceae
Mycobacterium obuense strain UC1	1807.13	LAUZ02000062	fig|1807.13.peg.4403	WN67_16845		PATRIC.1807.13.LAUZ02000062.CDS.680.1825.rev	680	1825	1146	-	FIG00002081	PLF_1866885_00005822	PGF_00172869		381	Alkaline phosphodiesterase I (EC 3.1.4.1) / Nucleotide pyrophosphatase (EC 3.6.1.9)	GO:0004528|phosphodiesterase I activity;GO:0004551|nucleotide diphosphatase activity;GO:0004551|NADH pyrophosphatase activity	Corynebacteriales	Actinobacteria	Mycobacteriaceae
Mycobacterium obuense strain DSM 44075	1807.14	JYNU01000006	fig|1807.14.peg.1106	MOBUDSM44075_01100		PATRIC.1807.14.JYNU01000006.CDS.74281.75426.rev	74281	75426	1146	-	FIG00002081	PLF_1866885_00005822	PGF_00172869		381	Alkaline phosphodiesterase I (EC 3.1.4.1) / Nucleotide pyrophosphatase (EC 3.6.1.9)	GO:0004528|phosphodiesterase I activity;GO:0004551|nucleotide diphosphatase activity;GO:0004551|NADH pyrophosphatase activity	Corynebacteriales	Actinobacteria	Mycobacteriaceae
Rhodococcus sp. LB1	1.8075e+06	LTCZ01000368	fig|1807499.3.peg.8022	AZG88_13365		PATRIC.1807499.3.LTCZ01000368.CDS.14047.15207.rev	14047	15207	1161	-	FIG00002081	PLF_1827_00003272	PGF_00172869		386	Alkaline phosphodiesterase I (EC 3.1.4.1) / Nucleotide pyrophosphatase (EC 3.6.1.9)	GO:0004528|phosphodiesterase I activity;GO:0004551|nucleotide diphosphatase activity;GO:0004551|NADH pyrophosphatase activity	Corynebacteriales	Actinobacteria	Nocardiaceae
Branchiibius sp. NY16-3462-2	1.8075e+06	LVCF01000038	fig|1807500.3.peg.2572	AZH51_04860		PATRIC.1807500.3.LVCF01000038.CDS.204975.206120.fwd	204975	206120	1146	+	FIG00002081		PGF_00172869		381	Alkaline phosphodiesterase I (EC 3.1.4.1) / Nucleotide pyrophosphatase (EC 3.6.1.9)	GO:0004528|phosphodiesterase I activity;GO:0004551|nucleotide diphosphatase activity;GO:0004551|NADH pyrophosphatase activity	Micrococcales	Actinobacteria	Dermacoccaceae
Rhodococcus sp. BH4 strain BH4	1.80779e+06	CP014941	fig|1807790.3.peg.1129	A0W34_05425		PATRIC.1807790.3.CP014941.CDS.1190591.1191745.rev	1190591	1191745	1155	-	FIG00002081	PLF_1827_00008234	PGF_00172869		384	Alkaline phosphodiesterase I (EC 3.1.4.1) / Nucleotide pyrophosphatase (EC 3.6.1.9)	GO:0004528|phosphodiesterase I activity;GO:0004551|nucleotide diphosphatase activity;GO:0004551|NADH pyrophosphatase activity	Corynebacteriales	Actinobacteria	Nocardiaceae
Aeromicrobium sp. REDSEA-S32_B7	1.81153e+06	LUNF01000062	fig|1811526.3.peg.3290			PATRIC.1811526.3.LUNF01000062.CDS.9966.11075.rev	9966	11075	1110	-		PLF_2040_00001526	PGF_00172869		369	Alkaline phosphodiesterase I (EC 3.1.4.1) / Nucleotide pyrophosphatase (EC 3.6.1.9)	GO:0004528|phosphodiesterase I activity;GO:0004551|nucleotide diphosphatase activity;GO:0004551|NADH pyrophosphatase activity	Propionibacteriales	Actinobacteria	Nocardioidaceae
Aeromicrobium sp. REDSEA-S35_B1	1.81153e+06	LUNG01000014	fig|1811527.3.peg.545			PATRIC.1811527.3.LUNG01000014.CDS.101849.102958.rev	101849	102958	1110	-		PLF_2040_00001526	PGF_00172869		369	Alkaline phosphodiesterase I (EC 3.1.4.1) / Nucleotide pyrophosphatase (EC 3.6.1.9)	GO:0004528|phosphodiesterase I activity;GO:0004551|nucleotide diphosphatase activity;GO:0004551|NADH pyrophosphatase activity	Propionibacteriales	Actinobacteria	Nocardioidaceae
Aeromicrobium sp. REDSEA-S38_B2	1.81153e+06	LUNH01000097	fig|1811528.3.peg.3436			PATRIC.1811528.3.LUNH01000097.CDS.6671.7780.rev	6671	7780	1110	-		PLF_2040_00001526	PGF_00172869		369	Alkaline phosphodiesterase I (EC 3.1.4.1) / Nucleotide pyrophosphatase (EC 3.6.1.9)	GO:0004528|phosphodiesterase I activity;GO:0004551|nucleotide diphosphatase activity;GO:0004551|NADH pyrophosphatase activity	Propionibacteriales	Actinobacteria	Nocardioidaceae
Aeromicrobium sp. REDSEA-S42_B4	1.81153e+06	LUNI01000020	fig|1811529.3.peg.1518			PATRIC.1811529.3.LUNI01000020.CDS.79999.81108.rev	79999	81108	1110	-		PLF_2040_00001526	PGF_00172869		369	Alkaline phosphodiesterase I (EC 3.1.4.1) / Nucleotide pyrophosphatase (EC 3.6.1.9)	GO:0004528|phosphodiesterase I activity;GO:0004551|nucleotide diphosphatase activity;GO:0004551|NADH pyrophosphatase activity	Propionibacteriales	Actinobacteria	Nocardioidaceae
Aeromicrobium sp. REDSEA-S44_B1	1.81153e+06	LUNJ01000013	fig|1811530.3.peg.559			PATRIC.1811530.3.LUNJ01000013.CDS.101953.103062.rev	101953	103062	1110	-		PLF_2040_00001526	PGF_00172869		369	Alkaline phosphodiesterase I (EC 3.1.4.1) / Nucleotide pyrophosphatase (EC 3.6.1.9)	GO:0004528|phosphodiesterase I activity;GO:0004551|nucleotide diphosphatase activity;GO:0004551|NADH pyrophosphatase activity	Propionibacteriales	Actinobacteria	Nocardioidaceae
Nocardioides sp. REDSEA-S22_B2	1.81155e+06	LUPF01000010	fig|1811549.3.peg.276			PATRIC.1811549.3.LUPF01000010.CDS.54975.56111.rev	54975	56111	1137	-	FIG00002081	PLF_1839_00000303	PGF_00172869		378	Alkaline phosphodiesterase I (EC 3.1.4.1) / Nucleotide pyrophosphatase (EC 3.6.1.9)	GO:0004528|phosphodiesterase I activity;GO:0004551|nucleotide diphosphatase activity;GO:0004551|NADH pyrophosphatase activity	Propionibacteriales	Actinobacteria	Nocardioidaceae
Nocardioides sp. REDSEA-S28_B4	1.81155e+06	LUPH01000019	fig|1811551.3.peg.1292			PATRIC.1811551.3.LUPH01000019.CDS.29781.30917.fwd	29781	30917	1137	+	FIG00002081	PLF_1839_00000303	PGF_00172869		378	Alkaline phosphodiesterase I (EC 3.1.4.1) / Nucleotide pyrophosphatase (EC 3.6.1.9)	GO:0004528|phosphodiesterase I activity;GO:0004551|nucleotide diphosphatase activity;GO:0004551|NADH pyrophosphatase activity	Propionibacteriales	Actinobacteria	Nocardioidaceae
Nocardioides sp. REDSEA-S31_B4	1.81155e+06	LUPJ01000070	fig|1811553.3.peg.3438			PATRIC.1811553.3.LUPJ01000070.CDS.2496.3632.rev	2496	3632	1137	-	FIG00002081	PLF_1839_00000303	PGF_00172869		378	Alkaline phosphodiesterase I (EC 3.1.4.1) / Nucleotide pyrophosphatase (EC 3.6.1.9)	GO:0004528|phosphodiesterase I activity;GO:0004551|nucleotide diphosphatase activity;GO:0004551|NADH pyrophosphatase activity	Propionibacteriales	Actinobacteria	Nocardioidaceae
Nocardioides sp. REDSEA-S34_B5	1.81156e+06	LUPL01000013	fig|1811555.3.peg.575			PATRIC.1811555.3.LUPL01000013.CDS.11179.12315.rev	11179	12315	1137	-	FIG00002081	PLF_1839_00000303	PGF_00172869		378	Alkaline phosphodiesterase I (EC 3.1.4.1) / Nucleotide pyrophosphatase (EC 3.6.1.9)	GO:0004528|phosphodiesterase I activity;GO:0004551|nucleotide diphosphatase activity;GO:0004551|NADH pyrophosphatase activity	Propionibacteriales	Actinobacteria	Nocardioidaceae
Nocardioides sp. REDSEA-S40_B4	1.81156e+06	LUPP01000020	fig|1811559.3.peg.1033			PATRIC.1811559.3.LUPP01000020.CDS.29584.30615.fwd	29584	30615	1032	+	FIG00002081	PLF_1839_00000303	PGF_00172869		343	Alkaline phosphodiesterase I (EC 3.1.4.1) / Nucleotide pyrophosphatase (EC 3.6.1.9)	GO:0004528|phosphodiesterase I activity;GO:0004551|nucleotide diphosphatase activity;GO:0004551|NADH pyrophosphatase activity	Propionibacteriales	Actinobacteria	Nocardioidaceae
Nocardioides sp. REDSEA-S43_B3	1.81156e+06	LUPQ01000030	fig|1811560.3.peg.2316			PATRIC.1811560.3.LUPQ01000030.CDS.29994.31130.fwd	29994	31130	1137	+	FIG00002081	PLF_1839_00000303	PGF_00172869		378	Alkaline phosphodiesterase I (EC 3.1.4.1) / Nucleotide pyrophosphatase (EC 3.6.1.9)	GO:0004528|phosphodiesterase I activity;GO:0004551|nucleotide diphosphatase activity;GO:0004551|NADH pyrophosphatase activity	Propionibacteriales	Actinobacteria	Nocardioidaceae
Streptomyces sp. fd1-xmd strain fd1-xmd	1.81248e+06	CP019798	fig|1812480.3.peg.5637	B1K54_26910		PATRIC.1812480.3.CP019798.CDS.5951544.5952746.fwd	5951544	5952746	1203	+	FIG00002081	PLF_1883_00000432	PGF_00172869		400	Alkaline phosphodiesterase I (EC 3.1.4.1) / Nucleotide pyrophosphatase (EC 3.6.1.9)	GO:0004528|phosphodiesterase I activity;GO:0004551|nucleotide diphosphatase activity;GO:0004551|NADH pyrophosphatase activity	Streptomycetales	Actinobacteria	Streptomycetaceae
Rhodococcus sp. EPR-134	1.81368e+06	LVCT01000048	fig|1813675.3.peg.523	A2J01_20120		PATRIC.1813675.3.LVCT01000048.CDS.810.1964.fwd	810	1964	1155	+	FIG00002081	PLF_1827_00008234	PGF_00172869		384	Alkaline phosphodiesterase I (EC 3.1.4.1) / Nucleotide pyrophosphatase (EC 3.6.1.9)	GO:0004528|phosphodiesterase I activity;GO:0004551|nucleotide diphosphatase activity;GO:0004551|NADH pyrophosphatase activity	Corynebacteriales	Actinobacteria	Nocardiaceae
Rhodococcus sp. EPR-157	1.81368e+06	LVCV01000267	fig|1813677.3.peg.2633	A2J03_22695		PATRIC.1813677.3.LVCV01000267.CDS.352.1500.fwd	352	1500	1149	+	FIG00002081	PLF_1827_00014573	PGF_00172869		382	Alkaline phosphodiesterase I (EC 3.1.4.1) / Nucleotide pyrophosphatase (EC 3.6.1.9)	GO:0004528|phosphodiesterase I activity;GO:0004551|nucleotide diphosphatase activity;GO:0004551|NADH pyrophosphatase activity	Corynebacteriales	Actinobacteria	Nocardiaceae
Sanguibacter sp. ISLP-3	1.81429e+06	FMYH01000005	fig|1814289.3.peg.852	SAMN05216410_2685		PATRIC.1814289.3.FMYH01000005.CDS.83678.84862.fwd	83678	84862	1185	+	FIG00002081	PLF_60919_00002206	PGF_00172869		394	Alkaline phosphodiesterase I (EC 3.1.4.1) / Nucleotide pyrophosphatase (EC 3.6.1.9)	GO:0004528|phosphodiesterase I activity;GO:0004551|nucleotide diphosphatase activity;GO:0004551|NADH pyrophosphatase activity	Micrococcales	Actinobacteria	Sanguibacteraceae
Candidatus Delongbacteria bacterium GWF2_40_14	1.81782e+06	MFED01000106	fig|1817817.3.peg.1371	A2Y39_06020		PATRIC.1817817.3.MFED01000106.CDS.25920.27083.fwd	25920	27083	1164	+	FIG00002081		PGF_00172869		387	Alkaline phosphodiesterase I (EC 3.1.4.1) / Nucleotide pyrophosphatase (EC 3.6.1.9)	GO:0004528|phosphodiesterase I activity;GO:0004551|nucleotide diphosphatase activity;GO:0004551|NADH pyrophosphatase activity	na	Candidatus Delongbacteria	na
Candidatus Edwardsbacteria bacterium GWE2_54_12	1.81785e+06	MFFL01000007	fig|1817850.3.peg.1349	A3K15_06530		PATRIC.1817850.3.MFFL01000007.CDS.290195.291397.rev	290195	291397	1203	-			PGF_00172869		400	Alkaline phosphodiesterase I (EC 3.1.4.1) / Nucleotide pyrophosphatase (EC 3.6.1.9)	GO:0004528|phosphodiesterase I activity;GO:0004551|nucleotide diphosphatase activity;GO:0004551|NADH pyrophosphatase activity	na	Candidatus Edwardsbacteria	na
Candidatus Edwardsbacteria bacterium GWF2_54_11	1.81785e+06	MFFM01000046	fig|1817851.3.peg.2385	A2024_01425		PATRIC.1817851.3.MFFM01000046.CDS.187055.188257.rev	187055	188257	1203	-			PGF_00172869		400	Alkaline phosphodiesterase I (EC 3.1.4.1) / Nucleotide pyrophosphatase (EC 3.6.1.9)	GO:0004528|phosphodiesterase I activity;GO:0004551|nucleotide diphosphatase activity;GO:0004551|NADH pyrophosphatase activity	na	Candidatus Edwardsbacteria	na
Candidatus Edwardsbacteria bacterium RifOxyA12_full_54_48	1.81785e+06	MFFN01000006	fig|1817852.3.peg.2124	A2273_01165		PATRIC.1817852.3.MFFN01000006.CDS.289951.291153.rev	289951	291153	1203	-			PGF_00172869		400	Alkaline phosphodiesterase I (EC 3.1.4.1) / Nucleotide pyrophosphatase (EC 3.6.1.9)	GO:0004528|phosphodiesterase I activity;GO:0004551|nucleotide diphosphatase activity;GO:0004551|NADH pyrophosphatase activity	na	Candidatus Edwardsbacteria	na
Candidatus Edwardsbacteria bacterium RifOxyB12_full_52_30	1.81785e+06	MFWT01000003	fig|1817853.3.peg.1064	A2349_06320		PATRIC.1817853.3.MFWT01000003.CDS.111787.112989.fwd	111787	112989	1203	+			PGF_00172869		400	Alkaline phosphodiesterase I (EC 3.1.4.1) / Nucleotide pyrophosphatase (EC 3.6.1.9)	GO:0004528|phosphodiesterase I activity;GO:0004551|nucleotide diphosphatase activity;GO:0004551|NADH pyrophosphatase activity	na	Candidatus Edwardsbacteria	na
Candidatus Edwardsbacteria bacterium RifOxyC12_full_54_24	1.81785e+06	MFFO01000001	fig|1817854.3.peg.104	A2502_09895		PATRIC.1817854.3.MFFO01000001.CDS.111748.112950.fwd	111748	112950	1203	+			PGF_00172869		400	Alkaline phosphodiesterase I (EC 3.1.4.1) / Nucleotide pyrophosphatase (EC 3.6.1.9)	GO:0004528|phosphodiesterase I activity;GO:0004551|nucleotide diphosphatase activity;GO:0004551|NADH pyrophosphatase activity	na	Candidatus Edwardsbacteria	na
Candidatus Edwardsbacteria bacterium RIFOXYD12_FULL_50_11	1.81786e+06	MFFP01000027	fig|1817855.3.peg.2131	A2509_06720		PATRIC.1817855.3.MFFP01000027.CDS.257169.258371.rev	257169	258371	1203	-			PGF_00172869		400	Alkaline phosphodiesterase I (EC 3.1.4.1) / Nucleotide pyrophosphatase (EC 3.6.1.9)	GO:0004528|phosphodiesterase I activity;GO:0004551|nucleotide diphosphatase activity;GO:0004551|NADH pyrophosphatase activity	na	Candidatus Edwardsbacteria	na
endosymbiont of Loripes lucinalis strain G_D	1.81888e+06	LVJZ01000003	fig|1818881.10.peg.3115	A3196_14625		PATRIC.1818881.10.LVJZ01000003.CDS.3220782.3221939.rev	3220782	3221939	1158	-	FIG00002081	PLF_1913444_00000259	PGF_00172869		385	Alkaline phosphodiesterase I (EC 3.1.4.1) / Nucleotide pyrophosphatase (EC 3.6.1.9)	GO:0004528|phosphodiesterase I activity;GO:0004551|nucleotide diphosphatase activity;GO:0004551|NADH pyrophosphatase activity	Gammaproteobacteria	Proteobacteria	sulfur-oxidizing symbionts
endosymbiont of Loripes lucinalis strain G_B	1.81888e+06	LVJX01000011	fig|1818881.11.peg.3353	A3194_14810		PATRIC.1818881.11.LVJX01000011.CDS.136952.138109.rev	136952	138109	1158	-	FIG00002081	PLF_1913444_00000259	PGF_00172869		385	Alkaline phosphodiesterase I (EC 3.1.4.1) / Nucleotide pyrophosphatase (EC 3.6.1.9)	GO:0004528|phosphodiesterase I activity;GO:0004551|nucleotide diphosphatase activity;GO:0004551|NADH pyrophosphatase activity	Gammaproteobacteria	Proteobacteria	sulfur-oxidizing symbionts
endosymbiont of Loripes lucinalis strain G_E	1.81888e+06	LVKA01000016	fig|1818881.12.peg.3084	A3197_13205		PATRIC.1818881.12.LVKA01000016.CDS.42844.44001.rev	42844	44001	1158	-	FIG00002081	PLF_1913444_00000259	PGF_00172869		385	Alkaline phosphodiesterase I (EC 3.1.4.1) / Nucleotide pyrophosphatase (EC 3.6.1.9)	GO:0004528|phosphodiesterase I activity;GO:0004551|nucleotide diphosphatase activity;GO:0004551|NADH pyrophosphatase activity	Gammaproteobacteria	Proteobacteria	sulfur-oxidizing symbionts
endosymbiont of Loripes lucinalis strain G_C	1.81888e+06	LVJY01000005	fig|1818881.8.peg.3045	A3195_14290		PATRIC.1818881.8.LVJY01000005.CDS.1009317.1010474.rev	1009317	1010474	1158	-	FIG00002081	PLF_1913444_00000259	PGF_00172869		385	Alkaline phosphodiesterase I (EC 3.1.4.1) / Nucleotide pyrophosphatase (EC 3.6.1.9)	GO:0004528|phosphodiesterase I activity;GO:0004551|nucleotide diphosphatase activity;GO:0004551|NADH pyrophosphatase activity	Gammaproteobacteria	Proteobacteria	sulfur-oxidizing symbionts
endosymbiont of Loripes lucinalis strain G_A	1.81888e+06	LVJW01000003	fig|1818881.9.peg.1720	A3193_08065		PATRIC.1818881.9.LVJW01000003.CDS.1801791.1802948.rev	1801791	1802948	1158	-	FIG00002081	PLF_1913444_00000259	PGF_00172869		385	Alkaline phosphodiesterase I (EC 3.1.4.1) / Nucleotide pyrophosphatase (EC 3.6.1.9)	GO:0004528|phosphodiesterase I activity;GO:0004551|nucleotide diphosphatase activity;GO:0004551|NADH pyrophosphatase activity	Gammaproteobacteria	Proteobacteria	sulfur-oxidizing symbionts
Streptomyces sp. PTY087I2	1.8193e+06	LZRD01000008	fig|1819298.4.peg.2287	A3Q37_02195		PATRIC.1819298.4.LZRD01000008.CDS.168194.169381.rev	168194	169381	1188	-	FIG00002081	PLF_1883_00000432	PGF_00172869		395	Alkaline phosphodiesterase I (EC 3.1.4.1) / Nucleotide pyrophosphatase (EC 3.6.1.9)	GO:0004528|phosphodiesterase I activity;GO:0004551|nucleotide diphosphatase activity;GO:0004551|NADH pyrophosphatase activity	Streptomycetales	Actinobacteria	Streptomycetaceae
Nocardia asteroides strain DSM 43373	1824.3	FOTX01000002	fig|1824.3.peg.3628	SAMN05444423_102782		PATRIC.1824.3.FOTX01000002.CDS.831374.832528.fwd	831374	832528	1155	+	FIG00002081	PLF_1817_00002978	PGF_00172869		384	Alkaline phosphodiesterase I (EC 3.1.4.1) / Nucleotide pyrophosphatase (EC 3.6.1.9)	GO:0004528|phosphodiesterase I activity;GO:0004551|nucleotide diphosphatase activity;GO:0004551|NADH pyrophosphatase activity	Corynebacteriales	Actinobacteria	Nocardiaceae
Amycolatopsis sp. M39	1.82509e+06	LWSF01000034	fig|1825094.3.peg.9060	A4R44_08537		PATRIC.1825094.3.LWSF01000034.CDS.43023.44147.rev	43023	44147	1125	-	FIG00002081	PLF_1813_00000677	PGF_00172869		374	Alkaline phosphodiesterase I (EC 3.1.4.1) / Nucleotide pyrophosphatase (EC 3.6.1.9)	GO:0004528|phosphodiesterase I activity;GO:0004551|nucleotide diphosphatase activity;GO:0004551|NADH pyrophosphatase activity	Pseudonocardiales	Actinobacteria	Pseudonocardiaceae
Microbacterium sp. MYb50	1.8273e+06	PCPD01000004	fig|1827295.3.peg.3083	CQ037_05795		PATRIC.1827295.3.PCPD01000004.CDS.268418.269530.rev	268418	269530	1113	-	FIG00002081	PLF_33882_00002305	PGF_00172869		370	Alkaline phosphodiesterase I (EC 3.1.4.1) / Nucleotide pyrophosphatase (EC 3.6.1.9)	GO:0004528|phosphodiesterase I activity;GO:0004551|nucleotide diphosphatase activity;GO:0004551|NADH pyrophosphatase activity	Micrococcales	Actinobacteria	Microbacteriaceae
Pseudomonas sp. MYb187	1.8273e+06	PCOA01000006	fig|1827299.3.peg.1891	CQ065_09355		PATRIC.1827299.3.PCOA01000006.CDS.214862.216025.rev	214862	216025	1164	-	FIG00002081	PLF_286_00378390	PGF_00172869		387	Alkaline phosphodiesterase I (EC 3.1.4.1) / Nucleotide pyrophosphatase (EC 3.6.1.9)	GO:0004528|phosphodiesterase I activity;GO:0004551|nucleotide diphosphatase activity;GO:0004551|NADH pyrophosphatase activity	Gammaproteobacteria	Proteobacteria	Pseudomonadales
Plantibacter sp. H53	1.82732e+06	LWCT01000001	fig|1827323.3.peg.185	A4X17_00920		PATRIC.1827323.3.LWCT01000001.CDS.207254.208396.fwd	207254	208396	1143	+	FIG00002081	PLF_190323_00000454	PGF_00172869		380	Alkaline phosphodiesterase I (EC 3.1.4.1) / Nucleotide pyrophosphatase (EC 3.6.1.9)	GO:0004528|phosphodiesterase I activity;GO:0004551|nucleotide diphosphatase activity;GO:0004551|NADH pyrophosphatase activity	Micrococcales	Actinobacteria	Microbacteriaceae
Microbacterium sp. H83	1.82732e+06	LWCU01000024	fig|1827324.3.peg.2335	A4X16_15760		PATRIC.1827324.3.LWCU01000024.CDS.11611.12723.fwd	11611	12723	1113	+	FIG00002081	PLF_33882_00002305	PGF_00172869		370	Alkaline phosphodiesterase I (EC 3.1.4.1) / Nucleotide pyrophosphatase (EC 3.6.1.9)	GO:0004528|phosphodiesterase I activity;GO:0004551|nucleotide diphosphatase activity;GO:0004551|NADH pyrophosphatase activity	Micrococcales	Actinobacteria	Microbacteriaceae
Streptomyces sp. 452	1.82758e+06	CP029043	fig|1827580.3.peg.5357	DC008_26390		PATRIC.1827580.3.CP029043.CDS.5697600.5698793.fwd	5697600	5698793	1194	+	FIG00002081	PLF_1883_00000432	PGF_00172869		397	Alkaline phosphodiesterase I (EC 3.1.4.1) / Nucleotide pyrophosphatase (EC 3.6.1.9)	GO:0004528|phosphodiesterase I activity;GO:0004551|nucleotide diphosphatase activity;GO:0004551|NADH pyrophosphatase activity	Streptomycetales	Actinobacteria	Streptomycetaceae
Streptomyces sp. 59	1.8276e+06	PJMO01000001	fig|1827597.3.peg.7013	CLW05_6875		PATRIC.1827597.3.PJMO01000001.CDS.7529380.7530570.fwd	7529380	7530570	1191	+	FIG00002081	PLF_1883_00000432	PGF_00172869		396	Alkaline phosphodiesterase I (EC 3.1.4.1) / Nucleotide pyrophosphatase (EC 3.6.1.9)	GO:0004528|phosphodiesterase I activity;GO:0004551|nucleotide diphosphatase activity;GO:0004551|NADH pyrophosphatase activity	Streptomycetales	Actinobacteria	Streptomycetaceae
Streptomyces sp. 69	1.82761e+06	PHUI01000001	fig|1827605.3.peg.5542	CLW08_5424		PATRIC.1827605.3.PHUI01000001.CDS.5876898.5878088.fwd	5876898	5878088	1191	+	FIG00002081	PLF_1883_00000432	PGF_00172869		396	Alkaline phosphodiesterase I (EC 3.1.4.1) / Nucleotide pyrophosphatase (EC 3.6.1.9)	GO:0004528|phosphodiesterase I activity;GO:0004551|nucleotide diphosphatase activity;GO:0004551|NADH pyrophosphatase activity	Streptomycetales	Actinobacteria	Streptomycetaceae
Streptomyces sp. 70	1.82761e+06	PEFT01000001	fig|1827606.3.peg.7568	CLW09_07322		PATRIC.1827606.3.PEFT01000001.CDS.7812670.7813863.fwd	7812670	7813863	1194	+	FIG00002081	PLF_1883_00000432	PGF_00172869		397	Alkaline phosphodiesterase I (EC 3.1.4.1) / Nucleotide pyrophosphatase (EC 3.6.1.9)	GO:0004528|phosphodiesterase I activity;GO:0004551|nucleotide diphosphatase activity;GO:0004551|NADH pyrophosphatase activity	Streptomycetales	Actinobacteria	Streptomycetaceae
Streptomyces sp. b62	1.82763e+06	NTHK01000003	fig|1827627.3.peg.3566			PATRIC.1827627.3.NTHK01000003.CDS.133393.134580.rev	133393	134580	1188	-	FIG00002081	PLF_1883_00000432	PGF_00172869		395	Alkaline phosphodiesterase I (EC 3.1.4.1) / Nucleotide pyrophosphatase (EC 3.6.1.9)	GO:0004528|phosphodiesterase I activity;GO:0004551|nucleotide diphosphatase activity;GO:0004551|NADH pyrophosphatase activity	Streptomycetales	Actinobacteria	Streptomycetaceae
Streptomyces sp. b84	1.82763e+06	NTHJ01000026	fig|1827631.3.peg.3301			PATRIC.1827631.3.NTHJ01000026.CDS.46009.47196.fwd	46009	47196	1188	+	FIG00002081	PLF_1883_00000432	PGF_00172869		395	Alkaline phosphodiesterase I (EC 3.1.4.1) / Nucleotide pyrophosphatase (EC 3.6.1.9)	GO:0004528|phosphodiesterase I activity;GO:0004551|nucleotide diphosphatase activity;GO:0004551|NADH pyrophosphatase activity	Streptomycetales	Actinobacteria	Streptomycetaceae
Streptomyces sp. b94	1.82763e+06	NTHI01000555	fig|1827634.3.peg.6179			PATRIC.1827634.3.NTHI01000555.CDS.1578.2765.fwd	1578	2765	1188	+	FIG00002081	PLF_1883_00000432	PGF_00172869		395	Alkaline phosphodiesterase I (EC 3.1.4.1) / Nucleotide pyrophosphatase (EC 3.6.1.9)	GO:0004528|phosphodiesterase I activity;GO:0004551|nucleotide diphosphatase activity;GO:0004551|NADH pyrophosphatase activity	Streptomycetales	Actinobacteria	Streptomycetaceae
Streptomyces sp. f150	1.8277e+06	NTHG01000028	fig|1827699.3.peg.3269			PATRIC.1827699.3.NTHG01000028.CDS.69272.70459.fwd	69272	70459	1188	+	FIG00002081	PLF_1883_00000432	PGF_00172869		395	Alkaline phosphodiesterase I (EC 3.1.4.1) / Nucleotide pyrophosphatase (EC 3.6.1.9)	GO:0004528|phosphodiesterase I activity;GO:0004551|nucleotide diphosphatase activity;GO:0004551|NADH pyrophosphatase activity	Streptomycetales	Actinobacteria	Streptomycetaceae
Streptomyces sp. f51	1.82774e+06	NTHH01000020	fig|1827742.3.peg.2457			PATRIC.1827742.3.NTHH01000020.CDS.9109.10296.rev	9109	10296	1188	-	FIG00002081	PLF_1883_00000432	PGF_00172869		395	Alkaline phosphodiesterase I (EC 3.1.4.1) / Nucleotide pyrophosphatase (EC 3.6.1.9)	GO:0004528|phosphodiesterase I activity;GO:0004551|nucleotide diphosphatase activity;GO:0004551|NADH pyrophosphatase activity	Streptomycetales	Actinobacteria	Streptomycetaceae
Streptomyces sp. gb14	1.82775e+06	NTHF01000016	fig|1827753.3.peg.1807			PATRIC.1827753.3.NTHF01000016.CDS.2722.3909.rev	2722	3909	1188	-	FIG00002081	PLF_1883_00000432	PGF_00172869		395	Alkaline phosphodiesterase I (EC 3.1.4.1) / Nucleotide pyrophosphatase (EC 3.6.1.9)	GO:0004528|phosphodiesterase I activity;GO:0004551|nucleotide diphosphatase activity;GO:0004551|NADH pyrophosphatase activity	Streptomycetales	Actinobacteria	Streptomycetaceae
Streptomyces sp. man185	1.8278e+06	NTHE01000002	fig|1827802.3.peg.1959			PATRIC.1827802.3.NTHE01000002.CDS.37122.38309.fwd	37122	38309	1188	+	FIG00002081	PLF_1883_00000432	PGF_00172869		395	Alkaline phosphodiesterase I (EC 3.1.4.1) / Nucleotide pyrophosphatase (EC 3.6.1.9)	GO:0004528|phosphodiesterase I activity;GO:0004551|nucleotide diphosphatase activity;GO:0004551|NADH pyrophosphatase activity	Streptomycetales	Actinobacteria	Streptomycetaceae
Streptomyces sp. ms115	1.82793e+06	NTHD01000012	fig|1827928.3.peg.965			PATRIC.1827928.3.NTHD01000012.CDS.115630.116817.fwd	115630	116817	1188	+	FIG00002081	PLF_1883_00000432	PGF_00172869		395	Alkaline phosphodiesterase I (EC 3.1.4.1) / Nucleotide pyrophosphatase (EC 3.6.1.9)	GO:0004528|phosphodiesterase I activity;GO:0004551|nucleotide diphosphatase activity;GO:0004551|NADH pyrophosphatase activity	Streptomycetales	Actinobacteria	Streptomycetaceae
Streptomyces sp. ms184	1.82797e+06	NTHC01000027	fig|1827974.3.peg.3099			PATRIC.1827974.3.NTHC01000027.CDS.3090.4277.rev	3090	4277	1188	-	FIG00002081	PLF_1883_00000432	PGF_00172869		395	Alkaline phosphodiesterase I (EC 3.1.4.1) / Nucleotide pyrophosphatase (EC 3.6.1.9)	GO:0004528|phosphodiesterase I activity;GO:0004551|nucleotide diphosphatase activity;GO:0004551|NADH pyrophosphatase activity	Streptomycetales	Actinobacteria	Streptomycetaceae
Rhodococcus fascians strain 1168	1828.2	MKKY01000024	fig|1828.20.peg.470	BJI47_00965		PATRIC.1828.20.MKKY01000024.CDS.9001.10152.rev	9001	10152	1152	-	FIG00002081	PLF_1827_00017213	PGF_00172869		383	Alkaline phosphodiesterase I (EC 3.1.4.1) / Nucleotide pyrophosphatase (EC 3.6.1.9)	GO:0004528|phosphodiesterase I activity;GO:0004551|nucleotide diphosphatase activity;GO:0004551|NADH pyrophosphatase activity	Corynebacteriales	Actinobacteria	Nocardiaceae
Rhodococcus fascians A22b	1828.9	JOKB01000007	fig|1828.9.peg.818			PATRIC.1828.9.JOKB01000007.CDS.222549.223673.rev	222549	223673	1125	-	FIG00002081	PLF_1827_00014573	PGF_00172869		374	Alkaline phosphodiesterase I (EC 3.1.4.1) / Nucleotide pyrophosphatase (EC 3.6.1.9)	GO:0004528|phosphodiesterase I activity;GO:0004551|nucleotide diphosphatase activity;GO:0004551|NADH pyrophosphatase activity	Corynebacteriales	Actinobacteria	Nocardiaceae
Streptomyces sp. or20	1.82802e+06	NTHA01000003	fig|1828016.3.peg.4258			PATRIC.1828016.3.NTHA01000003.CDS.118797.119984.fwd	118797	119984	1188	+	FIG00002081	PLF_1883_00000432	PGF_00172869		395	Alkaline phosphodiesterase I (EC 3.1.4.1) / Nucleotide pyrophosphatase (EC 3.6.1.9)	GO:0004528|phosphodiesterase I activity;GO:0004551|nucleotide diphosphatase activity;GO:0004551|NADH pyrophosphatase activity	Streptomycetales	Actinobacteria	Streptomycetaceae
Streptomyces sp. or3	1.82802e+06	NTHB01000044	fig|1828020.3.peg.5430			PATRIC.1828020.3.NTHB01000044.CDS.41376.42563.fwd	41376	42563	1188	+	FIG00002081	PLF_1883_00000432	PGF_00172869		395	Alkaline phosphodiesterase I (EC 3.1.4.1) / Nucleotide pyrophosphatase (EC 3.6.1.9)	GO:0004528|phosphodiesterase I activity;GO:0004551|nucleotide diphosphatase activity;GO:0004551|NADH pyrophosphatase activity	Streptomycetales	Actinobacteria	Streptomycetaceae
Streptomyces sp. st115	1.82805e+06	NTGT01000007	fig|1828047.3.peg.7066			PATRIC.1828047.3.NTGT01000007.CDS.71718.72905.rev	71718	72905	1188	-	FIG00002081	PLF_1883_00000432	PGF_00172869		395	Alkaline phosphodiesterase I (EC 3.1.4.1) / Nucleotide pyrophosphatase (EC 3.6.1.9)	GO:0004528|phosphodiesterase I activity;GO:0004551|nucleotide diphosphatase activity;GO:0004551|NADH pyrophosphatase activity	Streptomycetales	Actinobacteria	Streptomycetaceae
Streptomyces sp. st140	1.82805e+06	NTGS01000114	fig|1828052.3.peg.604			PATRIC.1828052.3.NTGS01000114.CDS.20086.21273.fwd	20086	21273	1188	+	FIG00002081	PLF_1883_00000432	PGF_00172869		395	Alkaline phosphodiesterase I (EC 3.1.4.1) / Nucleotide pyrophosphatase (EC 3.6.1.9)	GO:0004528|phosphodiesterase I activity;GO:0004551|nucleotide diphosphatase activity;GO:0004551|NADH pyrophosphatase activity	Streptomycetales	Actinobacteria	Streptomycetaceae
Streptomyces sp. st170	1.82806e+06	NTGR01000020	fig|1828058.3.peg.2698			PATRIC.1828058.3.NTGR01000020.CDS.1747.2934.fwd	1747	2934	1188	+	FIG00002081	PLF_1883_00000432	PGF_00172869		395	Alkaline phosphodiesterase I (EC 3.1.4.1) / Nucleotide pyrophosphatase (EC 3.6.1.9)	GO:0004528|phosphodiesterase I activity;GO:0004551|nucleotide diphosphatase activity;GO:0004551|NADH pyrophosphatase activity	Streptomycetales	Actinobacteria	Streptomycetaceae
Streptomyces sp. st77	1.82807e+06	NTGU01000009	fig|1828074.3.peg.7423			PATRIC.1828074.3.NTGU01000009.CDS.21645.22832.rev	21645	22832	1188	-	FIG00002081	PLF_1883_00000432	PGF_00172869		395	Alkaline phosphodiesterase I (EC 3.1.4.1) / Nucleotide pyrophosphatase (EC 3.6.1.9)	GO:0004528|phosphodiesterase I activity;GO:0004551|nucleotide diphosphatase activity;GO:0004551|NADH pyrophosphatase activity	Streptomycetales	Actinobacteria	Streptomycetaceae
Streptomyces sp. t99	1.82817e+06	NTGQ01000003	fig|1828172.3.peg.4024			PATRIC.1828172.3.NTGQ01000003.CDS.29492.30679.fwd	29492	30679	1188	+	FIG00002081	PLF_1883_00000432	PGF_00172869		395	Alkaline phosphodiesterase I (EC 3.1.4.1) / Nucleotide pyrophosphatase (EC 3.6.1.9)	GO:0004528|phosphodiesterase I activity;GO:0004551|nucleotide diphosphatase activity;GO:0004551|NADH pyrophosphatase activity	Streptomycetales	Actinobacteria	Streptomycetaceae
Streptomyces sp. wa1002	1.82819e+06	NTGP01000029	fig|1828186.3.peg.3933			PATRIC.1828186.3.NTGP01000029.CDS.1711.2898.fwd	1711	2898	1188	+	FIG00002081	PLF_1883_00000432	PGF_00172869		395	Alkaline phosphodiesterase I (EC 3.1.4.1) / Nucleotide pyrophosphatase (EC 3.6.1.9)	GO:0004528|phosphodiesterase I activity;GO:0004551|nucleotide diphosphatase activity;GO:0004551|NADH pyrophosphatase activity	Streptomycetales	Actinobacteria	Streptomycetaceae
Streptomyces sp. wa1063	1.82821e+06	NTGO01000417	fig|1828212.3.peg.5442			PATRIC.1828212.3.NTGO01000417.CDS.1577.2764.fwd	1577	2764	1188	+	FIG00002081	PLF_1883_00000432	PGF_00172869		395	Alkaline phosphodiesterase I (EC 3.1.4.1) / Nucleotide pyrophosphatase (EC 3.6.1.9)	GO:0004528|phosphodiesterase I activity;GO:0004551|nucleotide diphosphatase activity;GO:0004551|NADH pyrophosphatase activity	Streptomycetales	Actinobacteria	Streptomycetaceae
Streptomyces sp. wa1071	1.82822e+06	NTGN01000152	fig|1828217.3.peg.1713			PATRIC.1828217.3.NTGN01000152.CDS.3901.5067.rev	3901	5067	1167	-	FIG00002081	PLF_1883_00000432	PGF_00172869		388	Alkaline phosphodiesterase I (EC 3.1.4.1) / Nucleotide pyrophosphatase (EC 3.6.1.9)	GO:0004528|phosphodiesterase I activity;GO:0004551|nucleotide diphosphatase activity;GO:0004551|NADH pyrophosphatase activity	Streptomycetales	Actinobacteria	Streptomycetaceae
Rhodococcus rhodochrous strain NRRL B-1306	1829.18	JNWS01000002	fig|1829.18.peg.1026			PATRIC.1829.18.JNWS01000002.CDS.199357.200511.fwd	199357	200511	1155	+	FIG00002081	PLF_1827_00008234	PGF_00172869		384	Alkaline phosphodiesterase I (EC 3.1.4.1) / Nucleotide pyrophosphatase (EC 3.6.1.9)	GO:0004528|phosphodiesterase I activity;GO:0004551|nucleotide diphosphatase activity;GO:0004551|NADH pyrophosphatase activity	Corynebacteriales	Actinobacteria	Nocardiaceae
Rhodococcus rhodochrous strain Rhodococcus rhodochrous TRN71	1829.19	FBUK01000124	fig|1829.19.peg.4914			PATRIC.1829.19.FBUK01000124.CDS.5656.6789.fwd	5656	6789	1134	+	FIG00002081	PLF_1827_00003272	PGF_00172869		377	Alkaline phosphodiesterase I (EC 3.1.4.1) / Nucleotide pyrophosphatase (EC 3.6.1.9)	GO:0004528|phosphodiesterase I activity;GO:0004551|nucleotide diphosphatase activity;GO:0004551|NADH pyrophosphatase activity	Corynebacteriales	Actinobacteria	Nocardiaceae
Rhodococcus rhodochrous strain DSM 43241	1829.21	LRRK01000087	fig|1829.21.peg.4728			PATRIC.1829.21.LRRK01000087.CDS.4851.5987.rev	4851	5987	1137	-	FIG00002081	PLF_1827_00003272	PGF_00172869		378	Alkaline phosphodiesterase I (EC 3.1.4.1) / Nucleotide pyrophosphatase (EC 3.6.1.9)	GO:0004528|phosphodiesterase I activity;GO:0004551|nucleotide diphosphatase activity;GO:0004551|NADH pyrophosphatase activity	Corynebacteriales	Actinobacteria	Nocardiaceae
Rhodococcus rhodochrous strain 11Y	1829.23	JNVR01000020	fig|1829.23.peg.1197			PATRIC.1829.23.JNVR01000020.CDS.13524.14468.rev	13524	14468	945	-	FIG00002081	PLF_1827_00003272	PGF_00172869		314	Alkaline phosphodiesterase I (EC 3.1.4.1) / Nucleotide pyrophosphatase (EC 3.6.1.9)	GO:0004528|phosphodiesterase I activity;GO:0004551|nucleotide diphosphatase activity;GO:0004551|NADH pyrophosphatase activity	Corynebacteriales	Actinobacteria	Nocardiaceae
Rhodococcus rhodochrous strain NCTC10210	1829.3	LT906450	fig|1829.30.peg.4664	SAMEA4535765_04628		PATRIC.1829.30.LT906450.CDS.4983323.4984459.rev	4983323	4984459	1137	-	FIG00002081	PLF_1827_00003272	PGF_00172869		378	Alkaline phosphodiesterase I (EC 3.1.4.1) / Nucleotide pyrophosphatase (EC 3.6.1.9)	GO:0004528|phosphodiesterase I activity;GO:0004551|nucleotide diphosphatase activity;GO:0004551|NADH pyrophosphatase activity	Corynebacteriales	Actinobacteria	Nocardiaceae
Rhodococcus rhodochrous strain EP4	1829.39	PVXK01000001	fig|1829.39.peg.3704	C6369_18030		PATRIC.1829.39.PVXK01000001.CDS.3957960.3959096.fwd	3957960	3959096	1137	+	FIG00002081	PLF_1827_00003272	PGF_00172869		378	Alkaline phosphodiesterase I (EC 3.1.4.1) / Nucleotide pyrophosphatase (EC 3.6.1.9)	GO:0004528|phosphodiesterase I activity;GO:0004551|nucleotide diphosphatase activity;GO:0004551|NADH pyrophosphatase activity	Corynebacteriales	Actinobacteria	Nocardiaceae
Rhodococcus ruber strain P25	1830.1	LDUF01000002	fig|1830.10.peg.1285			PATRIC.1830.10.LDUF01000002.CDS.553097.554230.fwd	553097	554230	1134	+	FIG00002081	PLF_1827_00003272	PGF_00172869		377	Alkaline phosphodiesterase I (EC 3.1.4.1) / Nucleotide pyrophosphatase (EC 3.6.1.9)	GO:0004528|phosphodiesterase I activity;GO:0004551|nucleotide diphosphatase activity;GO:0004551|NADH pyrophosphatase activity	Corynebacteriales	Actinobacteria	Nocardiaceae
Rhodococcus ruber strain DSM 43338	1830.11	LRRL01000003	fig|1830.11.peg.1873			PATRIC.1830.11.LRRL01000003.CDS.15299.16432.fwd	15299	16432	1134	+	FIG00002081	PLF_1827_00003272	PGF_00172869		377	Alkaline phosphodiesterase I (EC 3.1.4.1) / Nucleotide pyrophosphatase (EC 3.6.1.9)	GO:0004528|phosphodiesterase I activity;GO:0004551|nucleotide diphosphatase activity;GO:0004551|NADH pyrophosphatase activity	Corynebacteriales	Actinobacteria	Nocardiaceae
Rhodococcus ruber strain P14	1830.18	CP024315	fig|1830.18.peg.2920	CS378_13950		PATRIC.1830.18.CP024315.CDS.3088877.3090010.rev	3088877	3090010	1134	-	FIG00002081	PLF_1827_00003272	PGF_00172869		377	Alkaline phosphodiesterase I (EC 3.1.4.1) / Nucleotide pyrophosphatase (EC 3.6.1.9)	GO:0004528|phosphodiesterase I activity;GO:0004551|nucleotide diphosphatase activity;GO:0004551|NADH pyrophosphatase activity	Corynebacteriales	Actinobacteria	Nocardiaceae
Rhodococcus ruber strain YYL	1830.19	CP024890	fig|1830.19.peg.4336	CSW53_20710		PATRIC.1830.19.CP024890.CDS.4452822.4453955.rev	4452822	4453955	1134	-	FIG00002081	PLF_1827_00003272	PGF_00172869		377	Alkaline phosphodiesterase I (EC 3.1.4.1) / Nucleotide pyrophosphatase (EC 3.6.1.9)	GO:0004528|phosphodiesterase I activity;GO:0004551|nucleotide diphosphatase activity;GO:0004551|NADH pyrophosphatase activity	Corynebacteriales	Actinobacteria	Nocardiaceae
Rhodococcus ruber strain SD3	1830.2	CP029146	fig|1830.20.peg.4643	DCN13_22480		PATRIC.1830.20.CP029146.CDS.4926491.4927624.rev	4926491	4927624	1134	-	FIG00002081	PLF_1827_00003272	PGF_00172869		377	Alkaline phosphodiesterase I (EC 3.1.4.1) / Nucleotide pyrophosphatase (EC 3.6.1.9)	GO:0004528|phosphodiesterase I activity;GO:0004551|nucleotide diphosphatase activity;GO:0004551|NADH pyrophosphatase activity	Corynebacteriales	Actinobacteria	Nocardiaceae
Rhodococcus ruber strain IEGM 231	1830.7	CCSD01000046	fig|1830.7.peg.1050	RHRU231_360035		PATRIC.1830.7.CCSD01000046.CDS.30202.31335.rev	30202	31335	1134	-	FIG00002081	PLF_1827_00003272	PGF_00172869	CDZ87915.1	377	Alkaline phosphodiesterase I (EC 3.1.4.1) / Nucleotide pyrophosphatase (EC 3.6.1.9)	GO:0004528|phosphodiesterase I activity;GO:0004551|nucleotide diphosphatase activity;GO:0004551|NADH pyrophosphatase activity	Corynebacteriales	Actinobacteria	Nocardiaceae
Rhodococcus erythropolis strain NRRL B-16532	1833.78	JOIL01000001	fig|1833.78.peg.19			PATRIC.1833.78.JOIL01000001.CDS.17569.18723.fwd	17569	18723	1155	+	FIG00002081	PLF_1827_00008234	PGF_00172869		384	Alkaline phosphodiesterase I (EC 3.1.4.1) / Nucleotide pyrophosphatase (EC 3.6.1.9)	GO:0004528|phosphodiesterase I activity;GO:0004551|nucleotide diphosphatase activity;GO:0004551|NADH pyrophosphatase activity	Corynebacteriales	Actinobacteria	Nocardiaceae
Rhodococcus erythropolis strain JCM 6824	1833.79	DF836266	fig|1833.79.peg.716			PATRIC.1833.79.DF836266.CDS.669974.671128.fwd	669974	671128	1155	+	FIG00002081	PLF_1827_00008234	PGF_00172869		384	Alkaline phosphodiesterase I (EC 3.1.4.1) / Nucleotide pyrophosphatase (EC 3.6.1.9)	GO:0004528|phosphodiesterase I activity;GO:0004551|nucleotide diphosphatase activity;GO:0004551|NADH pyrophosphatase activity	Corynebacteriales	Actinobacteria	Nocardiaceae
Rhodococcus erythropolis strain BG43	1833.8	CP011295	fig|1833.80.peg.1107	XU06_05410		PATRIC.1833.80.CP011295.CDS.1195992.1197146.rev	1195992	1197146	1155	-	FIG00002081	PLF_1827_00008234	PGF_00172869		384	Alkaline phosphodiesterase I (EC 3.1.4.1) / Nucleotide pyrophosphatase (EC 3.6.1.9)	GO:0004528|phosphodiesterase I activity;GO:0004551|nucleotide diphosphatase activity;GO:0004551|NADH pyrophosphatase activity	Corynebacteriales	Actinobacteria	Nocardiaceae
Rhodococcus erythropolis strain CAS922i	1833.83	LDPN01000040	fig|1833.83.peg.1581	ABM90_07385		PATRIC.1833.83.LDPN01000040.CDS.16336.17490.fwd	16336	17490	1155	+	FIG00002081	PLF_1827_00008234	PGF_00172869		384	Alkaline phosphodiesterase I (EC 3.1.4.1) / Nucleotide pyrophosphatase (EC 3.6.1.9)	GO:0004528|phosphodiesterase I activity;GO:0004551|nucleotide diphosphatase activity;GO:0004551|NADH pyrophosphatase activity	Corynebacteriales	Actinobacteria	Nocardiaceae
Rhodococcus erythropolis strain NSX2	1833.88	MDCH01000009	fig|1833.88.peg.5894			PATRIC.1833.88.MDCH01000009.CDS.201703.202857.rev	201703	202857	1155	-	FIG00002081	PLF_1827_00008234	PGF_00172869		384	Alkaline phosphodiesterase I (EC 3.1.4.1) / Nucleotide pyrophosphatase (EC 3.6.1.9)	GO:0004528|phosphodiesterase I activity;GO:0004551|nucleotide diphosphatase activity;GO:0004551|NADH pyrophosphatase activity	Corynebacteriales	Actinobacteria	Nocardiaceae
Rhodococcus erythropolis strain MI2	1833.9	LYPG01000122	fig|1833.90.peg.7099	RERY_68310		PATRIC.1833.90.LYPG01000122.CDS.46744.47898.rev	46744	47898	1155	-	FIG00002081	PLF_1827_00008234	PGF_00172869		384	Alkaline phosphodiesterase I (EC 3.1.4.1) / Nucleotide pyrophosphatase (EC 3.6.1.9)	GO:0004528|phosphodiesterase I activity;GO:0004551|nucleotide diphosphatase activity;GO:0004551|NADH pyrophosphatase activity	Corynebacteriales	Actinobacteria	Nocardiaceae
Rhodococcus erythropolis strain VSD3	1833.91	MLKO01000003	fig|1833.91.peg.4205	BKP30_12060		PATRIC.1833.91.MLKO01000003.CDS.64663.65817.fwd	64663	65817	1155	+	FIG00002081	PLF_1827_00008234	PGF_00172869		384	Alkaline phosphodiesterase I (EC 3.1.4.1) / Nucleotide pyrophosphatase (EC 3.6.1.9)	GO:0004528|phosphodiesterase I activity;GO:0004551|nucleotide diphosphatase activity;GO:0004551|NADH pyrophosphatase activity	Corynebacteriales	Actinobacteria	Nocardiaceae
Rhodococcus erythropolis strain IEGM 267	1833.92	MRBQ01000001	fig|1833.92.peg.23	BS618_00095		PATRIC.1833.92.MRBQ01000001.CDS.19607.20761.fwd	19607	20761	1155	+	FIG00002081	PLF_1827_00008234	PGF_00172869		384	Alkaline phosphodiesterase I (EC 3.1.4.1) / Nucleotide pyrophosphatase (EC 3.6.1.9)	GO:0004528|phosphodiesterase I activity;GO:0004551|nucleotide diphosphatase activity;GO:0004551|NADH pyrophosphatase activity	Corynebacteriales	Actinobacteria	Nocardiaceae
Rhodococcus erythropolis strain AV96	1833.98	NHBD01000001	fig|1833.98.peg.2111	CBI33_02335		PATRIC.1833.98.NHBD01000001.CDS.472601.473755.fwd	472601	473755	1155	+	FIG00002081	PLF_1827_00008234	PGF_00172869		384	Alkaline phosphodiesterase I (EC 3.1.4.1) / Nucleotide pyrophosphatase (EC 3.6.1.9)	GO:0004528|phosphodiesterase I activity;GO:0004551|nucleotide diphosphatase activity;GO:0004551|NADH pyrophosphatase activity	Corynebacteriales	Actinobacteria	Nocardiaceae
Rhodococcus erythropolis strain ACN1	1833.99	MRCL01000010	fig|1833.99.peg.3887	BKP42_38300		PATRIC.1833.99.MRCL01000010.CDS.67598.68752.fwd	67598	68752	1155	+	FIG00002081	PLF_1827_00008234	PGF_00172869		384	Alkaline phosphodiesterase I (EC 3.1.4.1) / Nucleotide pyrophosphatase (EC 3.6.1.9)	GO:0004528|phosphodiesterase I activity;GO:0004551|nucleotide diphosphatase activity;GO:0004551|NADH pyrophosphatase activity	Corynebacteriales	Actinobacteria	Nocardiaceae
Rhodococcus sp. 1139	1.83376e+06	LWHK01000120	fig|1833762.3.peg.3292	A5N83_04560		PATRIC.1833762.3.LWHK01000120.CDS.24284.25438.fwd	24284	25438	1155	+	FIG00002081	PLF_1827_00008234	PGF_00172869		384	Alkaline phosphodiesterase I (EC 3.1.4.1) / Nucleotide pyrophosphatase (EC 3.6.1.9)	GO:0004528|phosphodiesterase I activity;GO:0004551|nucleotide diphosphatase activity;GO:0004551|NADH pyrophosphatase activity	Corynebacteriales	Actinobacteria	Nocardiaceae
Mycobacterium sp. 1081908.1	1.83407e+06	LZLY01000044	fig|1834066.3.peg.1342	A5655_24195		PATRIC.1834066.3.LZLY01000044.CDS.12124.13236.rev	12124	13236	1113	-	FIG01569761	PLF_1763_00010376	PGF_00172869		370	Alkaline phosphodiesterase I (EC 3.1.4.1) / Nucleotide pyrophosphatase (EC 3.6.1.9)	GO:0004528|phosphodiesterase I activity;GO:0004551|nucleotide diphosphatase activity;GO:0004551|NADH pyrophosphatase activity	Corynebacteriales	Actinobacteria	Mycobacteriaceae
Mycobacterium sp. 1100029.7	1.83407e+06	LZSC01000050	fig|1834067.3.peg.3203	A5647_14535		PATRIC.1834067.3.LZSC01000050.CDS.48546.49676.rev	48546	49676	1131	-	FIG01569761	PLF_1763_00010376	PGF_00172869		376	Alkaline phosphodiesterase I (EC 3.1.4.1) / Nucleotide pyrophosphatase (EC 3.6.1.9)	GO:0004528|phosphodiesterase I activity;GO:0004551|nucleotide diphosphatase activity;GO:0004551|NADH pyrophosphatase activity	Corynebacteriales	Actinobacteria	Mycobacteriaceae
Mycobacterium sp. 1137317.9	1.83407e+06	LZKT01000170	fig|1834068.3.peg.4290	A5660_01130		PATRIC.1834068.3.LZKT01000170.CDS.35205.36335.rev	35205	36335	1131	-	FIG01569761	PLF_1763_00010376	PGF_00172869		376	Alkaline phosphodiesterase I (EC 3.1.4.1) / Nucleotide pyrophosphatase (EC 3.6.1.9)	GO:0004528|phosphodiesterase I activity;GO:0004551|nucleotide diphosphatase activity;GO:0004551|NADH pyrophosphatase activity	Corynebacteriales	Actinobacteria	Mycobacteriaceae
Mycobacterium sp. 1164985.4	1.83407e+06	LZMD01000014	fig|1834069.3.peg.326	A5650_24595		PATRIC.1834069.3.LZMD01000014.CDS.65176.66330.fwd	65176	66330	1155	+	FIG00002081	PLF_1763_00009897	PGF_00172869		384	Alkaline phosphodiesterase I (EC 3.1.4.1) / Nucleotide pyrophosphatase (EC 3.6.1.9)	GO:0004528|phosphodiesterase I activity;GO:0004551|nucleotide diphosphatase activity;GO:0004551|NADH pyrophosphatase activity	Corynebacteriales	Actinobacteria	Mycobacteriaceae
Mycobacterium sp. 1165178.9	1.83407e+06	LZMB01000512	fig|1834070.3.peg.4662	A5652_02370		PATRIC.1834070.3.LZMB01000512.CDS.5770.6891.rev	5770	6891	1122	-	FIG01569761	PLF_1763_00010376	PGF_00172869		373	Alkaline phosphodiesterase I (EC 3.1.4.1) / Nucleotide pyrophosphatase (EC 3.6.1.9)	GO:0004528|phosphodiesterase I activity;GO:0004551|nucleotide diphosphatase activity;GO:0004551|NADH pyrophosphatase activity	Corynebacteriales	Actinobacteria	Mycobacteriaceae
Mycobacterium sp. 1165196.3	1.83407e+06	LZLU01000163	fig|1834071.3.peg.3621	A5659_23435		PATRIC.1834071.3.LZLU01000163.CDS.17617.18750.fwd	17617	18750	1134	+	FIG00830083	PLF_1763_00010376	PGF_00172869		377	Alkaline phosphodiesterase I (EC 3.1.4.1) / Nucleotide pyrophosphatase (EC 3.6.1.9)	GO:0004528|phosphodiesterase I activity;GO:0004551|nucleotide diphosphatase activity;GO:0004551|NADH pyrophosphatase activity	Corynebacteriales	Actinobacteria	Mycobacteriaceae
Mycobacterium sp. 1165549.7	1.83407e+06	LZLI01000151	fig|1834072.3.peg.3536	A5626_06495		PATRIC.1834072.3.LZLI01000151.CDS.6122.7246.fwd	6122	7246	1125	+		PLF_1763_00010376	PGF_00172869		374	Alkaline phosphodiesterase I (EC 3.1.4.1) / Nucleotide pyrophosphatase (EC 3.6.1.9)	GO:0004528|phosphodiesterase I activity;GO:0004551|nucleotide diphosphatase activity;GO:0004551|NADH pyrophosphatase activity	Corynebacteriales	Actinobacteria	Mycobacteriaceae
Mycobacterium sp. 1245111.1	1.83407e+06	LZLV01000164	fig|1834073.3.peg.5627	A5658_17345		PATRIC.1834073.3.LZLV01000164.CDS.3814.4848.fwd	3814	4848	1035	+	FIG00002081	PLF_1763_00010376	PGF_00172869		344	Alkaline phosphodiesterase I (EC 3.1.4.1) / Nucleotide pyrophosphatase (EC 3.6.1.9)	GO:0004528|phosphodiesterase I activity;GO:0004551|nucleotide diphosphatase activity;GO:0004551|NADH pyrophosphatase activity	Corynebacteriales	Actinobacteria	Mycobacteriaceae
Mycobacterium sp. 1245499.0	1.83407e+06	LZMG01000139	fig|1834074.3.peg.1461	A5646_12140		PATRIC.1834074.3.LZMG01000139.CDS.10168.11301.rev	10168	11301	1134	-		PLF_1763_00010376	PGF_00172869		377	Alkaline phosphodiesterase I (EC 3.1.4.1) / Nucleotide pyrophosphatase (EC 3.6.1.9)	GO:0004528|phosphodiesterase I activity;GO:0004551|nucleotide diphosphatase activity;GO:0004551|NADH pyrophosphatase activity	Corynebacteriales	Actinobacteria	Mycobacteriaceae
Mycobacterium sp. 1245801.1	1.83408e+06	LZKY01000023	fig|1834075.3.peg.262	A5622_07910		PATRIC.1834075.3.LZKY01000023.CDS.19049.20182.fwd	19049	20182	1134	+		PLF_1763_00010376	PGF_00172869		377	Alkaline phosphodiesterase I (EC 3.1.4.1) / Nucleotide pyrophosphatase (EC 3.6.1.9)	GO:0004528|phosphodiesterase I activity;GO:0004551|nucleotide diphosphatase activity;GO:0004551|NADH pyrophosphatase activity	Corynebacteriales	Actinobacteria	Mycobacteriaceae
Mycobacterium sp. 1274761.0	1.83408e+06	LZMC01000089	fig|1834077.3.peg.3886	A5651_17865		PATRIC.1834077.3.LZMC01000089.CDS.35827.36891.rev	35827	36891	1065	-	FIG00002081	PLF_1763_00009897	PGF_00172869		354	Alkaline phosphodiesterase I (EC 3.1.4.1) / Nucleotide pyrophosphatase (EC 3.6.1.9)	GO:0004528|phosphodiesterase I activity;GO:0004551|nucleotide diphosphatase activity;GO:0004551|NADH pyrophosphatase activity	Corynebacteriales	Actinobacteria	Mycobacteriaceae
Mycobacterium sp. 1465703.0	1.83408e+06	LZKU01000291	fig|1834078.3.peg.5818	A5625_08600		PATRIC.1834078.3.LZKU01000291.CDS.12456.13580.fwd	12456	13580	1125	+		PLF_1763_00010376	PGF_00172869		374	Alkaline phosphodiesterase I (EC 3.1.4.1) / Nucleotide pyrophosphatase (EC 3.6.1.9)	GO:0004528|phosphodiesterase I activity;GO:0004551|nucleotide diphosphatase activity;GO:0004551|NADH pyrophosphatase activity	Corynebacteriales	Actinobacteria	Mycobacteriaceae
Mycobacterium sp. 1477680.9	1.83408e+06	LZSD01000372	fig|1834079.3.peg.4359	A5633_24035		PATRIC.1834079.3.LZSD01000372.CDS.10119.11255.fwd	10119	11255	1137	+	FIG00002081	PLF_1763_00009897	PGF_00172869		378	Alkaline phosphodiesterase I (EC 3.1.4.1) / Nucleotide pyrophosphatase (EC 3.6.1.9)	GO:0004528|phosphodiesterase I activity;GO:0004551|nucleotide diphosphatase activity;GO:0004551|NADH pyrophosphatase activity	Corynebacteriales	Actinobacteria	Mycobacteriaceae
Mycobacterium sp. 1482292.6	1.83408e+06	LZKV01000205	fig|1834081.3.peg.4362	A5624_03990		PATRIC.1834081.3.LZKV01000205.CDS.63731.64864.rev	63731	64864	1134	-	FIG00830083	PLF_1763_00010376	PGF_00172869		377	Alkaline phosphodiesterase I (EC 3.1.4.1) / Nucleotide pyrophosphatase (EC 3.6.1.9)	GO:0004528|phosphodiesterase I activity;GO:0004551|nucleotide diphosphatase activity;GO:0004551|NADH pyrophosphatase activity	Corynebacteriales	Actinobacteria	Mycobacteriaceae
Mycobacterium sp. 852002-10029_SCH5224772	1.83408e+06	LZHT01000075	fig|1834083.3.peg.2764	A5775_04290		PATRIC.1834083.3.LZHT01000075.CDS.127931.129055.fwd	127931	129055	1125	+	FIG00830083	PLF_1763_00010376	PGF_00172869		374	Alkaline phosphodiesterase I (EC 3.1.4.1) / Nucleotide pyrophosphatase (EC 3.6.1.9)	GO:0004528|phosphodiesterase I activity;GO:0004551|nucleotide diphosphatase activity;GO:0004551|NADH pyrophosphatase activity	Corynebacteriales	Actinobacteria	Mycobacteriaceae
Mycobacterium sp. 852002-10318_SCH4845932	1.83408e+06	LZHS01000045	fig|1834084.3.peg.4481	A5776_05330		PATRIC.1834084.3.LZHS01000045.CDS.208969.210105.rev	208969	210105	1137	-	FIG00002081	PLF_1763_00009897	PGF_00172869		378	Alkaline phosphodiesterase I (EC 3.1.4.1) / Nucleotide pyrophosphatase (EC 3.6.1.9)	GO:0004528|phosphodiesterase I activity;GO:0004551|nucleotide diphosphatase activity;GO:0004551|NADH pyrophosphatase activity	Corynebacteriales	Actinobacteria	Mycobacteriaceae
Gordonia sp. 852002-10350_SCH5691597	1.83409e+06	LZMO01000113	fig|1834085.3.peg.1784	A5777_01860		PATRIC.1834085.3.LZMO01000113.CDS.18953.20272.fwd	18953	20272	1320	+	FIG00002081	PLF_2053_00006959	PGF_00172869		439	Alkaline phosphodiesterase I (EC 3.1.4.1) / Nucleotide pyrophosphatase (EC 3.6.1.9)	GO:0004528|phosphodiesterase I activity;GO:0004551|nucleotide diphosphatase activity;GO:0004551|NADH pyrophosphatase activity	Corynebacteriales	Actinobacteria	Gordoniaceae
Mycobacterium sp. 852002-10379_SCH5584320	1.83409e+06	LZID01000042	fig|1834086.3.peg.1919	A5778_10865		PATRIC.1834086.3.LZID01000042.CDS.47920.49056.rev	47920	49056	1137	-	FIG01958857	PLF_1763_00009897	PGF_00172869		378	Alkaline phosphodiesterase I (EC 3.1.4.1) / Nucleotide pyrophosphatase (EC 3.6.1.9)	GO:0004528|phosphodiesterase I activity;GO:0004551|nucleotide diphosphatase activity;GO:0004551|NADH pyrophosphatase activity	Corynebacteriales	Actinobacteria	Mycobacteriaceae
Mycobacterium sp. 852002-30065_SCH5024008	1.83409e+06	LZSZ01000177	fig|1834088.3.peg.4783	A5781_09860		PATRIC.1834088.3.LZSZ01000177.CDS.58115.59368.rev	58115	59368	1254	-	FIG01569761	PLF_1763_00010376	PGF_00172869		417	Alkaline phosphodiesterase I (EC 3.1.4.1) / Nucleotide pyrophosphatase (EC 3.6.1.9)	GO:0004528|phosphodiesterase I activity;GO:0004551|nucleotide diphosphatase activity;GO:0004551|NADH pyrophosphatase activity	Corynebacteriales	Actinobacteria	Mycobacteriaceae
Mycobacterium sp. 852002-40037_SCH5390672	1.83409e+06	LZTA01000008	fig|1834089.3.peg.536	A5782_19250		PATRIC.1834089.3.LZTA01000008.CDS.141372.142496.rev	141372	142496	1125	-	FIG00830083	PLF_1763_00010376	PGF_00172869		374	Alkaline phosphodiesterase I (EC 3.1.4.1) / Nucleotide pyrophosphatase (EC 3.6.1.9)	GO:0004528|phosphodiesterase I activity;GO:0004551|nucleotide diphosphatase activity;GO:0004551|NADH pyrophosphatase activity	Corynebacteriales	Actinobacteria	Mycobacteriaceae
Gordonia sp. 852002-50395_SCH5434458	1.83409e+06	LZTC01000098	fig|1834090.3.peg.4478	A5785_20025		PATRIC.1834090.3.LZTC01000098.CDS.78589.79875.fwd	78589	79875	1287	+	FIG00002081	PLF_2053_00006959	PGF_00172869		428	Alkaline phosphodiesterase I (EC 3.1.4.1) / Nucleotide pyrophosphatase (EC 3.6.1.9)	GO:0004528|phosphodiesterase I activity;GO:0004551|nucleotide diphosphatase activity;GO:0004551|NADH pyrophosphatase activity	Corynebacteriales	Actinobacteria	Gordoniaceae
Gordonia sp. 852002-50816_SCH5313054-a	1.83409e+06	LZTD01000048	fig|1834091.3.peg.1335	A5786_20540		PATRIC.1834091.3.LZTD01000048.CDS.105652.106938.rev	105652	106938	1287	-	FIG00002081	PLF_2053_00006959	PGF_00172869		428	Alkaline phosphodiesterase I (EC 3.1.4.1) / Nucleotide pyrophosphatase (EC 3.6.1.9)	GO:0004528|phosphodiesterase I activity;GO:0004551|nucleotide diphosphatase activity;GO:0004551|NADH pyrophosphatase activity	Corynebacteriales	Actinobacteria	Gordoniaceae
Mycobacterium sp. 852002-50816_SCH5313054-b	1.83409e+06	LZIC01000050	fig|1834092.3.peg.2151	A5787_24785		PATRIC.1834092.3.LZIC01000050.CDS.55483.56595.rev	55483	56595	1113	-	FIG01569761	PLF_1763_00010376	PGF_00172869		370	Alkaline phosphodiesterase I (EC 3.1.4.1) / Nucleotide pyrophosphatase (EC 3.6.1.9)	GO:0004528|phosphodiesterase I activity;GO:0004551|nucleotide diphosphatase activity;GO:0004551|NADH pyrophosphatase activity	Corynebacteriales	Actinobacteria	Mycobacteriaceae
Gordonia sp. 852002-50816_SCH5313054-c	1.83409e+06	LZTE01000068	fig|1834093.3.peg.3772	A5788_18355		PATRIC.1834093.3.LZTE01000068.CDS.89911.91197.rev	89911	91197	1287	-	FIG00002081	PLF_2053_00006959	PGF_00172869		428	Alkaline phosphodiesterase I (EC 3.1.4.1) / Nucleotide pyrophosphatase (EC 3.6.1.9)	GO:0004528|phosphodiesterase I activity;GO:0004551|nucleotide diphosphatase activity;GO:0004551|NADH pyrophosphatase activity	Corynebacteriales	Actinobacteria	Gordoniaceae
Mycobacterium sp. 852002-51057_SCH5723018	1.83409e+06	LZIR01000098	fig|1834094.3.peg.4467	A5764_14010		PATRIC.1834094.3.LZIR01000098.CDS.82646.83758.rev	82646	83758	1113	-	FIG01569761	PLF_1763_00010376	PGF_00172869		370	Alkaline phosphodiesterase I (EC 3.1.4.1) / Nucleotide pyrophosphatase (EC 3.6.1.9)	GO:0004528|phosphodiesterase I activity;GO:0004551|nucleotide diphosphatase activity;GO:0004551|NADH pyrophosphatase activity	Corynebacteriales	Actinobacteria	Mycobacteriaceae
Mycobacterium sp. 852002-51152_SCH6134967	1.8341e+06	LZIK01000004	fig|1834096.3.peg.104	A5790_02650		PATRIC.1834096.3.LZIK01000004.CDS.76030.77226.fwd	76030	77226	1197	+	FIG00002081	PLF_1763_00009897	PGF_00172869		398	Alkaline phosphodiesterase I (EC 3.1.4.1) / Nucleotide pyrophosphatase (EC 3.6.1.9)	GO:0004528|phosphodiesterase I activity;GO:0004551|nucleotide diphosphatase activity;GO:0004551|NADH pyrophosphatase activity	Corynebacteriales	Actinobacteria	Mycobacteriaceae
Mycobacterium sp. 852002-51296_SCH5728562-a	1.8341e+06	LZIQ01000118	fig|1834100.3.peg.4064	A5765_01060		PATRIC.1834100.3.LZIQ01000118.CDS.25529.26665.rev	25529	26665	1137	-	FIG00002081	PLF_1763_00009897	PGF_00172869		378	Alkaline phosphodiesterase I (EC 3.1.4.1) / Nucleotide pyrophosphatase (EC 3.6.1.9)	GO:0004528|phosphodiesterase I activity;GO:0004551|nucleotide diphosphatase activity;GO:0004551|NADH pyrophosphatase activity	Corynebacteriales	Actinobacteria	Mycobacteriaceae
Gordonia sp. 852002-51296_SCH5728562-b	1.8341e+06	LZMI01000110	fig|1834101.3.peg.3997	A5766_11755		PATRIC.1834101.3.LZMI01000110.CDS.23154.24488.rev	23154	24488	1335	-	FIG00002081	PLF_2053_00006959	PGF_00172869		444	Alkaline phosphodiesterase I (EC 3.1.4.1) / Nucleotide pyrophosphatase (EC 3.6.1.9)	GO:0004528|phosphodiesterase I activity;GO:0004551|nucleotide diphosphatase activity;GO:0004551|NADH pyrophosphatase activity	Corynebacteriales	Actinobacteria	Gordoniaceae
Rhodococcus sp. 852002-51564_SCH6189132-a	1.8341e+06	LZMJ01000061	fig|1834103.3.peg.3076	A5767_15060		PATRIC.1834103.3.LZMJ01000061.CDS.40281.41417.rev	40281	41417	1137	-	FIG00002081	PLF_1827_00003272	PGF_00172869		378	Alkaline phosphodiesterase I (EC 3.1.4.1) / Nucleotide pyrophosphatase (EC 3.6.1.9)	GO:0004528|phosphodiesterase I activity;GO:0004551|nucleotide diphosphatase activity;GO:0004551|NADH pyrophosphatase activity	Corynebacteriales	Actinobacteria	Nocardiaceae
Mycobacterium sp. 852002-51613_SCH5001154	1.8341e+06	LZII01000042	fig|1834104.3.peg.2216	A5750_12560		PATRIC.1834104.3.LZII01000042.CDS.34701.35843.fwd	34701	35843	1143	+	FIG01569761	PLF_1763_00010376	PGF_00172869		380	Alkaline phosphodiesterase I (EC 3.1.4.1) / Nucleotide pyrophosphatase (EC 3.6.1.9)	GO:0004528|phosphodiesterase I activity;GO:0004551|nucleotide diphosphatase activity;GO:0004551|NADH pyrophosphatase activity	Corynebacteriales	Actinobacteria	Mycobacteriaceae
Mycobacterium sp. 852002-51961_SCH5331710	1.83411e+06	LZSQ01000077	fig|1834105.3.peg.2747	A5752_07995		PATRIC.1834105.3.LZSQ01000077.CDS.41798.42955.rev	41798	42955	1158	-	FIG00002081	PLF_1763_00009897	PGF_00172869		385	Alkaline phosphodiesterase I (EC 3.1.4.1) / Nucleotide pyrophosphatase (EC 3.6.1.9)	GO:0004528|phosphodiesterase I activity;GO:0004551|nucleotide diphosphatase activity;GO:0004551|NADH pyrophosphatase activity	Corynebacteriales	Actinobacteria	Mycobacteriaceae
Mycobacterium sp. 852002-51971_SCH5477799-a	1.83411e+06	LZIF01000111	fig|1834106.3.peg.3690	A5753_15220		PATRIC.1834106.3.LZIF01000111.CDS.66632.67756.rev	66632	67756	1125	-		PLF_1763_00010376	PGF_00172869		374	Alkaline phosphodiesterase I (EC 3.1.4.1) / Nucleotide pyrophosphatase (EC 3.6.1.9)	GO:0004528|phosphodiesterase I activity;GO:0004551|nucleotide diphosphatase activity;GO:0004551|NADH pyrophosphatase activity	Corynebacteriales	Actinobacteria	Mycobacteriaceae
Mycobacterium sp. 852002-53434_SCH5985345	1.83411e+06	LZIE01000015	fig|1834107.3.peg.517	A5756_03200		PATRIC.1834107.3.LZIE01000015.CDS.20822.21964.rev	20822	21964	1143	-	FIG01569761	PLF_1763_00010376	PGF_00172869		380	Alkaline phosphodiesterase I (EC 3.1.4.1) / Nucleotide pyrophosphatase (EC 3.6.1.9)	GO:0004528|phosphodiesterase I activity;GO:0004551|nucleotide diphosphatase activity;GO:0004551|NADH pyrophosphatase activity	Corynebacteriales	Actinobacteria	Mycobacteriaceae
Mycobacterium sp. 852013-50091_SCH5140682	1.83411e+06	LZTB01000022	fig|1834109.3.peg.1666	A5784_31075		PATRIC.1834109.3.LZTB01000022.CDS.38243.39388.fwd	38243	39388	1146	+	FIG00002081	PLF_1763_00009897	PGF_00172869		381	Alkaline phosphodiesterase I (EC 3.1.4.1) / Nucleotide pyrophosphatase (EC 3.6.1.9)	GO:0004528|phosphodiesterase I activity;GO:0004551|nucleotide diphosphatase activity;GO:0004551|NADH pyrophosphatase activity	Corynebacteriales	Actinobacteria	Mycobacteriaceae
Mycobacterium sp. 852013-50142_SCH4511227	1.83411e+06	LZST01000146	fig|1834110.3.peg.4084	A6B34_03075		PATRIC.1834110.3.LZST01000146.CDS.20727.21863.rev	20727	21863	1137	-	FIG01958857	PLF_1763_00009897	PGF_00172869		378	Alkaline phosphodiesterase I (EC 3.1.4.1) / Nucleotide pyrophosphatase (EC 3.6.1.9)	GO:0004528|phosphodiesterase I activity;GO:0004551|nucleotide diphosphatase activity;GO:0004551|NADH pyrophosphatase activity	Corynebacteriales	Actinobacteria	Mycobacteriaceae
Mycobacterium sp. 852013-51886_SCH5428379	1.83411e+06	LZSU01000005	fig|1834111.3.peg.172	A5757_05230		PATRIC.1834111.3.LZSU01000005.CDS.15117.16253.fwd	15117	16253	1137	+	FIG01958857	PLF_1763_00009897	PGF_00172869		378	Alkaline phosphodiesterase I (EC 3.1.4.1) / Nucleotide pyrophosphatase (EC 3.6.1.9)	GO:0004528|phosphodiesterase I activity;GO:0004551|nucleotide diphosphatase activity;GO:0004551|NADH pyrophosphatase activity	Corynebacteriales	Actinobacteria	Mycobacteriaceae
Mycobacterium sp. 852014-50255_SCH5639931	1.83411e+06	LZSV01000035	fig|1834112.3.peg.4588	A5758_22675		PATRIC.1834112.3.LZSV01000035.CDS.265612.266832.fwd	265612	266832	1221	+	FIG01569761	PLF_1763_00010376	PGF_00172869		406	Alkaline phosphodiesterase I (EC 3.1.4.1) / Nucleotide pyrophosphatase (EC 3.6.1.9)	GO:0004528|phosphodiesterase I activity;GO:0004551|nucleotide diphosphatase activity;GO:0004551|NADH pyrophosphatase activity	Corynebacteriales	Actinobacteria	Mycobacteriaceae
Mycobacterium sp. 852014-51730_SCH5271717	1.83411e+06	LZSM01000044	fig|1834114.3.peg.3177	A5762_18050		PATRIC.1834114.3.LZSM01000044.CDS.172766.173902.rev	172766	173902	1137	-	FIG00002081	PLF_1763_00009897	PGF_00172869		378	Alkaline phosphodiesterase I (EC 3.1.4.1) / Nucleotide pyrophosphatase (EC 3.6.1.9)	GO:0004528|phosphodiesterase I activity;GO:0004551|nucleotide diphosphatase activity;GO:0004551|NADH pyrophosphatase activity	Corynebacteriales	Actinobacteria	Mycobacteriaceae
Mycobacterium sp. 852014-52144_SCH5372336	1.83412e+06	LZSW01000055	fig|1834115.3.peg.3518	A5759_17730		PATRIC.1834115.3.LZSW01000055.CDS.8541.9737.rev	8541	9737	1197	-	FIG00002081	PLF_1763_00009897	PGF_00172869		398	Alkaline phosphodiesterase I (EC 3.1.4.1) / Nucleotide pyrophosphatase (EC 3.6.1.9)	GO:0004528|phosphodiesterase I activity;GO:0004551|nucleotide diphosphatase activity;GO:0004551|NADH pyrophosphatase activity	Corynebacteriales	Actinobacteria	Mycobacteriaceae
Mycobacterium sp. 852014-52450_SCH5900713	1.83412e+06	LZIL01000011	fig|1834116.3.peg.784	A5773_06750		PATRIC.1834116.3.LZIL01000011.CDS.20825.21967.rev	20825	21967	1143	-	FIG01569761	PLF_1763_00010376	PGF_00172869		380	Alkaline phosphodiesterase I (EC 3.1.4.1) / Nucleotide pyrophosphatase (EC 3.6.1.9)	GO:0004528|phosphodiesterase I activity;GO:0004551|nucleotide diphosphatase activity;GO:0004551|NADH pyrophosphatase activity	Corynebacteriales	Actinobacteria	Mycobacteriaceae
Mycobacterium sp. ACS1612	1.83412e+06	LZHZ01000035	fig|1834117.3.peg.3275	A5724_18805		PATRIC.1834117.3.LZHZ01000035.CDS.97451.98587.rev	97451	98587	1137	-	FIG00002081	PLF_1763_00009897	PGF_00172869		378	Alkaline phosphodiesterase I (EC 3.1.4.1) / Nucleotide pyrophosphatase (EC 3.6.1.9)	GO:0004528|phosphodiesterase I activity;GO:0004551|nucleotide diphosphatase activity;GO:0004551|NADH pyrophosphatase activity	Corynebacteriales	Actinobacteria	Mycobacteriaceae
Mycobacterium sp. ACS4054	1.83412e+06	LZHV01000054	fig|1834119.3.peg.3062	A5730_15700		PATRIC.1834119.3.LZHV01000054.CDS.34684.35811.fwd	34684	35811	1128	+	FIG01569761	PLF_1763_00010376	PGF_00172869		375	Alkaline phosphodiesterase I (EC 3.1.4.1) / Nucleotide pyrophosphatase (EC 3.6.1.9)	GO:0004528|phosphodiesterase I activity;GO:0004551|nucleotide diphosphatase activity;GO:0004551|NADH pyrophosphatase activity	Corynebacteriales	Actinobacteria	Mycobacteriaceae
Mycobacterium sp. ACS4331	1.83412e+06	LZHW01000103	fig|1834121.3.peg.5110	A5727_20680		PATRIC.1834121.3.LZHW01000103.CDS.116718.117848.fwd	116718	117848	1131	+	FIG00002081	PLF_1763_00009897	PGF_00172869		376	Alkaline phosphodiesterase I (EC 3.1.4.1) / Nucleotide pyrophosphatase (EC 3.6.1.9)	GO:0004528|phosphodiesterase I activity;GO:0004551|nucleotide diphosphatase activity;GO:0004551|NADH pyrophosphatase activity	Corynebacteriales	Actinobacteria	Mycobacteriaceae
Mycobacterium sp. E1214	1.83412e+06	LZJC01000151	fig|1834123.3.peg.4459	A5700_11490		PATRIC.1834123.3.LZJC01000151.CDS.41311.42429.rev	41311	42429	1119	-	FIG01569761	PLF_1763_00010376	PGF_00172869		372	Alkaline phosphodiesterase I (EC 3.1.4.1) / Nucleotide pyrophosphatase (EC 3.6.1.9)	GO:0004528|phosphodiesterase I activity;GO:0004551|nucleotide diphosphatase activity;GO:0004551|NADH pyrophosphatase activity	Corynebacteriales	Actinobacteria	Mycobacteriaceae
Mycobacterium sp. E1319	1.83412e+06	LZJL01000001	fig|1834124.3.peg.38	A5693_00175		PATRIC.1834124.3.LZJL01000001.CDS.31588.32706.rev	31588	32706	1119	-	FIG01569761	PLF_1763_00010376	PGF_00172869		372	Alkaline phosphodiesterase I (EC 3.1.4.1) / Nucleotide pyrophosphatase (EC 3.6.1.9)	GO:0004528|phosphodiesterase I activity;GO:0004551|nucleotide diphosphatase activity;GO:0004551|NADH pyrophosphatase activity	Corynebacteriales	Actinobacteria	Mycobacteriaceae
Mycobacterium sp. E136	1.83413e+06	LZJE01000118	fig|1834125.3.peg.1732	A5698_14460		PATRIC.1834125.3.LZJE01000118.CDS.1.1068.fwd	1	1068	1068	+	FIG00002081	PLF_1763_00009897	PGF_00172869		355	Alkaline phosphodiesterase I (EC 3.1.4.1) / Nucleotide pyrophosphatase (EC 3.6.1.9)	GO:0004528|phosphodiesterase I activity;GO:0004551|nucleotide diphosphatase activity;GO:0004551|NADH pyrophosphatase activity	Corynebacteriales	Actinobacteria	Mycobacteriaceae
Mycobacterium sp. E1386	1.83413e+06	LZKH01000110	fig|1834126.3.peg.2513	A5709_21070		PATRIC.1834126.3.LZKH01000110.CDS.12360.13499.fwd	12360	13499	1140	+	FIG01569761	PLF_1763_00010376	PGF_00172869		379	Alkaline phosphodiesterase I (EC 3.1.4.1) / Nucleotide pyrophosphatase (EC 3.6.1.9)	GO:0004528|phosphodiesterase I activity;GO:0004551|nucleotide diphosphatase activity;GO:0004551|NADH pyrophosphatase activity	Corynebacteriales	Actinobacteria	Mycobacteriaceae
Mycobacterium sp. E152	1.83413e+06	LZJU01000164	fig|1834127.3.peg.3871	A5683_06155		PATRIC.1834127.3.LZJU01000164.CDS.67059.68192.rev	67059	68192	1134	-	FIG00830083	PLF_1763_00010376	PGF_00172869		377	Alkaline phosphodiesterase I (EC 3.1.4.1) / Nucleotide pyrophosphatase (EC 3.6.1.9)	GO:0004528|phosphodiesterase I activity;GO:0004551|nucleotide diphosphatase activity;GO:0004551|NADH pyrophosphatase activity	Corynebacteriales	Actinobacteria	Mycobacteriaceae
Mycobacterium sp. E2238	1.83413e+06	LZKF01000011	fig|1834131.3.peg.180	A5711_11475		PATRIC.1834131.3.LZKF01000011.CDS.12360.13499.fwd	12360	13499	1140	+	FIG01569761	PLF_1763_00010376	PGF_00172869		379	Alkaline phosphodiesterase I (EC 3.1.4.1) / Nucleotide pyrophosphatase (EC 3.6.1.9)	GO:0004528|phosphodiesterase I activity;GO:0004551|nucleotide diphosphatase activity;GO:0004551|NADH pyrophosphatase activity	Corynebacteriales	Actinobacteria	Mycobacteriaceae
Mycobacterium sp. E2327	1.83413e+06	LZKE01000070	fig|1834132.3.peg.1762	A5712_18090		PATRIC.1834132.3.LZKE01000070.CDS.31345.32457.rev	31345	32457	1113	-	FIG01569761	PLF_1763_00010376	PGF_00172869		370	Alkaline phosphodiesterase I (EC 3.1.4.1) / Nucleotide pyrophosphatase (EC 3.6.1.9)	GO:0004528|phosphodiesterase I activity;GO:0004551|nucleotide diphosphatase activity;GO:0004551|NADH pyrophosphatase activity	Corynebacteriales	Actinobacteria	Mycobacteriaceae
Mycobacterium sp. E2462	1.83413e+06	LZKC01000311	fig|1834133.3.peg.3320	A5714_19425		PATRIC.1834133.3.LZKC01000311.CDS.106.1224.fwd	106	1224	1119	+	FIG01569761	PLF_1763_00010376	PGF_00172869		372	Alkaline phosphodiesterase I (EC 3.1.4.1) / Nucleotide pyrophosphatase (EC 3.6.1.9)	GO:0004528|phosphodiesterase I activity;GO:0004551|nucleotide diphosphatase activity;GO:0004551|NADH pyrophosphatase activity	Corynebacteriales	Actinobacteria	Mycobacteriaceae
Mycobacterium sp. E2479	1.83413e+06	LZJR01000096	fig|1834134.3.peg.3410	A5686_07095		PATRIC.1834134.3.LZJR01000096.CDS.264194.265318.fwd	264194	265318	1125	+		PLF_1763_00010376	PGF_00172869		374	Alkaline phosphodiesterase I (EC 3.1.4.1) / Nucleotide pyrophosphatase (EC 3.6.1.9)	GO:0004528|phosphodiesterase I activity;GO:0004551|nucleotide diphosphatase activity;GO:0004551|NADH pyrophosphatase activity	Corynebacteriales	Actinobacteria	Mycobacteriaceae
Mycobacterium sp. E2497	1.83414e+06	LZKD01000182	fig|1834135.3.peg.3550	A5713_23315		PATRIC.1834135.3.LZKD01000182.CDS.1551.2687.rev	1551	2687	1137	-	FIG01569761	PLF_1763_00010376	PGF_00172869		378	Alkaline phosphodiesterase I (EC 3.1.4.1) / Nucleotide pyrophosphatase (EC 3.6.1.9)	GO:0004528|phosphodiesterase I activity;GO:0004551|nucleotide diphosphatase activity;GO:0004551|NADH pyrophosphatase activity	Corynebacteriales	Actinobacteria	Mycobacteriaceae
Mycobacterium sp. E2660	1.83414e+06	LZJQ01000148	fig|1834136.3.peg.5244	A5687_16080		PATRIC.1834136.3.LZJQ01000148.CDS.17084.18217.rev	17084	18217	1134	-	FIG00830083	PLF_1763_00010376	PGF_00172869		377	Alkaline phosphodiesterase I (EC 3.1.4.1) / Nucleotide pyrophosphatase (EC 3.6.1.9)	GO:0004528|phosphodiesterase I activity;GO:0004551|nucleotide diphosphatase activity;GO:0004551|NADH pyrophosphatase activity	Corynebacteriales	Actinobacteria	Mycobacteriaceae
Mycobacterium sp. E2733	1.83414e+06	LZJZ01000032	fig|1834138.3.peg.1626	A5678_24265		PATRIC.1834138.3.LZJZ01000032.CDS.34740.35882.fwd	34740	35882	1143	+	FIG01569761	PLF_1763_00010376	PGF_00172869		380	Alkaline phosphodiesterase I (EC 3.1.4.1) / Nucleotide pyrophosphatase (EC 3.6.1.9)	GO:0004528|phosphodiesterase I activity;GO:0004551|nucleotide diphosphatase activity;GO:0004551|NADH pyrophosphatase activity	Corynebacteriales	Actinobacteria	Mycobacteriaceae
Mycobacterium sp. E2978	1.83414e+06	LZIT01000091	fig|1834139.3.peg.1343	A5672_12290		PATRIC.1834139.3.LZIT01000091.CDS.12062.13192.fwd	12062	13192	1131	+	FIG01569761	PLF_1763_00010376	PGF_00172869		376	Alkaline phosphodiesterase I (EC 3.1.4.1) / Nucleotide pyrophosphatase (EC 3.6.1.9)	GO:0004528|phosphodiesterase I activity;GO:0004551|nucleotide diphosphatase activity;GO:0004551|NADH pyrophosphatase activity	Corynebacteriales	Actinobacteria	Mycobacteriaceae
Mycobacterium sp. E2989	1.83414e+06	LZJX01000006	fig|1834140.3.peg.206	A5680_16640		PATRIC.1834140.3.LZJX01000006.CDS.13261.14388.rev	13261	14388	1128	-	FIG01569761	PLF_1763_00010376	PGF_00172869		375	Alkaline phosphodiesterase I (EC 3.1.4.1) / Nucleotide pyrophosphatase (EC 3.6.1.9)	GO:0004528|phosphodiesterase I activity;GO:0004551|nucleotide diphosphatase activity;GO:0004551|NADH pyrophosphatase activity	Corynebacteriales	Actinobacteria	Mycobacteriaceae
Mycobacterium sp. E3078	1.83414e+06	LZJV01000140	fig|1834141.3.peg.4892	A5682_11485		PATRIC.1834141.3.LZJV01000140.CDS.35075.36208.fwd	35075	36208	1134	+	FIG00830083	PLF_1763_00010376	PGF_00172869		377	Alkaline phosphodiesterase I (EC 3.1.4.1) / Nucleotide pyrophosphatase (EC 3.6.1.9)	GO:0004528|phosphodiesterase I activity;GO:0004551|nucleotide diphosphatase activity;GO:0004551|NADH pyrophosphatase activity	Corynebacteriales	Actinobacteria	Mycobacteriaceae
Mycobacterium sp. E3121	1.83414e+06	LZJP01000012	fig|1834142.3.peg.285	A5688_22660		PATRIC.1834142.3.LZJP01000012.CDS.34272.35405.fwd	34272	35405	1134	+	FIG00830083	PLF_1763_00010376	PGF_00172869		377	Alkaline phosphodiesterase I (EC 3.1.4.1) / Nucleotide pyrophosphatase (EC 3.6.1.9)	GO:0004528|phosphodiesterase I activity;GO:0004551|nucleotide diphosphatase activity;GO:0004551|NADH pyrophosphatase activity	Corynebacteriales	Actinobacteria	Mycobacteriaceae
Mycobacterium sp. E3198	1.83414e+06	LZIS01000157	fig|1834143.3.peg.3617	A5673_02970		PATRIC.1834143.3.LZIS01000157.CDS.34702.35814.fwd	34702	35814	1113	+	FIG01569761	PLF_1763_00010376	PGF_00172869		370	Alkaline phosphodiesterase I (EC 3.1.4.1) / Nucleotide pyrophosphatase (EC 3.6.1.9)	GO:0004528|phosphodiesterase I activity;GO:0004551|nucleotide diphosphatase activity;GO:0004551|NADH pyrophosphatase activity	Corynebacteriales	Actinobacteria	Mycobacteriaceae
Mycobacterium sp. E3251	1.83414e+06	LZJF01000048	fig|1834144.3.peg.1264	A5697_19735		PATRIC.1834144.3.LZJF01000048.CDS.12360.13499.fwd	12360	13499	1140	+	FIG01569761	PLF_1763_00010376	PGF_00172869		379	Alkaline phosphodiesterase I (EC 3.1.4.1) / Nucleotide pyrophosphatase (EC 3.6.1.9)	GO:0004528|phosphodiesterase I activity;GO:0004551|nucleotide diphosphatase activity;GO:0004551|NADH pyrophosphatase activity	Corynebacteriales	Actinobacteria	Mycobacteriaceae
Mycobacterium sp. E3339	1.83415e+06	LZIZ01000164	fig|1834146.3.peg.3063	A5702_24045		PATRIC.1834146.3.LZIZ01000164.CDS.34502.35629.fwd	34502	35629	1128	+	FIG01569761	PLF_1763_00010376	PGF_00172869		375	Alkaline phosphodiesterase I (EC 3.1.4.1) / Nucleotide pyrophosphatase (EC 3.6.1.9)	GO:0004528|phosphodiesterase I activity;GO:0004551|nucleotide diphosphatase activity;GO:0004551|NADH pyrophosphatase activity	Corynebacteriales	Actinobacteria	Mycobacteriaceae
Mycobacterium sp. E342	1.83415e+06	LZJM01000065	fig|1834147.3.peg.648	A5692_10515		PATRIC.1834147.3.LZJM01000065.CDS.21980.23116.rev	21980	23116	1137	-	FIG01569761	PLF_1763_00010376	PGF_00172869		378	Alkaline phosphodiesterase I (EC 3.1.4.1) / Nucleotide pyrophosphatase (EC 3.6.1.9)	GO:0004528|phosphodiesterase I activity;GO:0004551|nucleotide diphosphatase activity;GO:0004551|NADH pyrophosphatase activity	Corynebacteriales	Actinobacteria	Mycobacteriaceae
Mycobacterium sp. E740	1.83415e+06	LZKP01000164	fig|1834149.3.peg.3221	A5663_04010		PATRIC.1834149.3.LZKP01000164.CDS.576.1709.rev	576	1709	1134	-	FIG00002081	PLF_1763_00009897	PGF_00172869		377	Alkaline phosphodiesterase I (EC 3.1.4.1) / Nucleotide pyrophosphatase (EC 3.6.1.9)	GO:0004528|phosphodiesterase I activity;GO:0004551|nucleotide diphosphatase activity;GO:0004551|NADH pyrophosphatase activity	Corynebacteriales	Actinobacteria	Mycobacteriaceae
Mycobacterium sp. E802	1.83415e+06	LZJD01000014	fig|1834152.3.peg.460	A5699_14675		PATRIC.1834152.3.LZJD01000014.CDS.4460.5551.fwd	4460	5551	1092	+	FIG00002081	PLF_1763_00009897	PGF_00172869		363	Alkaline phosphodiesterase I (EC 3.1.4.1) / Nucleotide pyrophosphatase (EC 3.6.1.9)	GO:0004528|phosphodiesterase I activity;GO:0004551|nucleotide diphosphatase activity;GO:0004551|NADH pyrophosphatase activity	Corynebacteriales	Actinobacteria	Mycobacteriaceae
Mycobacterium sp. GA-1841 strain GA-1841	1.83415e+06	MBEQ01000061	fig|1834154.3.peg.2841	A5740_07980		PATRIC.1834154.3.MBEQ01000061.CDS.12237.13397.rev	12237	13397	1161	-	FIG00002081	PLF_1763_00009897	PGF_00172869		386	Alkaline phosphodiesterase I (EC 3.1.4.1) / Nucleotide pyrophosphatase (EC 3.6.1.9)	GO:0004528|phosphodiesterase I activity;GO:0004551|nucleotide diphosphatase activity;GO:0004551|NADH pyrophosphatase activity	Corynebacteriales	Actinobacteria	Mycobacteriaceae
Kocuria sp. ICS0012	1.83416e+06	LZMM01000074	fig|1834155.3.peg.2472	A5728_11955		PATRIC.1834155.3.LZMM01000074.CDS.242.1387.rev	242	1387	1146	-	FIG00002081	PLF_57493_00001845	PGF_00172869		381	Alkaline phosphodiesterase I (EC 3.1.4.1) / Nucleotide pyrophosphatase (EC 3.6.1.9)	GO:0004528|phosphodiesterase I activity;GO:0004551|nucleotide diphosphatase activity;GO:0004551|NADH pyrophosphatase activity	Micrococcales	Actinobacteria	Micrococcaceae
Mycobacterium sp. IS-2888 strain IS-2888	1.83416e+06	MBET01000018	fig|1834159.3.peg.559	A5745_20800		PATRIC.1834159.3.MBET01000018.CDS.49319.50452.fwd	49319	50452	1134	+	FIG01569761	PLF_1763_00010376	PGF_00172869		377	Alkaline phosphodiesterase I (EC 3.1.4.1) / Nucleotide pyrophosphatase (EC 3.6.1.9)	GO:0004528|phosphodiesterase I activity;GO:0004551|nucleotide diphosphatase activity;GO:0004551|NADH pyrophosphatase activity	Corynebacteriales	Actinobacteria	Mycobacteriaceae
Mycobacterium sp. IS-836 strain IS-836	1.83416e+06	MBEU01000004	fig|1834160.3.peg.377	A5747_02840		PATRIC.1834160.3.MBEU01000004.CDS.30586.31719.rev	30586	31719	1134	-	FIG01569761	PLF_1763_00010376	PGF_00172869		377	Alkaline phosphodiesterase I (EC 3.1.4.1) / Nucleotide pyrophosphatase (EC 3.6.1.9)	GO:0004528|phosphodiesterase I activity;GO:0004551|nucleotide diphosphatase activity;GO:0004551|NADH pyrophosphatase activity	Corynebacteriales	Actinobacteria	Mycobacteriaceae
Mycobacterium sp. NS-7484 strain NS-7484	1.83416e+06	MBEJ01000090	fig|1834161.3.peg.3239	A5733_07840		PATRIC.1834161.3.MBEJ01000090.CDS.1531.2622.rev	1531	2622	1092	-	FIG00002081	PLF_1763_00009897	PGF_00172869		363	Alkaline phosphodiesterase I (EC 3.1.4.1) / Nucleotide pyrophosphatase (EC 3.6.1.9)	GO:0004528|phosphodiesterase I activity;GO:0004551|nucleotide diphosphatase activity;GO:0004551|NADH pyrophosphatase activity	Corynebacteriales	Actinobacteria	Mycobacteriaceae
Mycobacterium sp. SP-6446 strain SP-6446	1.83416e+06	MBEM01000038	fig|1834162.3.peg.612	A5736_12015		PATRIC.1834162.3.MBEM01000038.CDS.54202.55335.rev	54202	55335	1134	-	FIG01569761	PLF_1763_00010376	PGF_00172869		377	Alkaline phosphodiesterase I (EC 3.1.4.1) / Nucleotide pyrophosphatase (EC 3.6.1.9)	GO:0004528|phosphodiesterase I activity;GO:0004551|nucleotide diphosphatase activity;GO:0004551|NADH pyrophosphatase activity	Corynebacteriales	Actinobacteria	Mycobacteriaceae
Frankia sp. BMG5.36	1.83451e+06	MBLO01000269	fig|1834512.4.peg.10132	BCD48_28790		PATRIC.1834512.4.MBLO01000269.CDS.85173.86321.rev	85173	86321	1149	-	FIG00002081	PLF_1854_00011307	PGF_00172869		382	Alkaline phosphodiesterase I (EC 3.1.4.1) / Nucleotide pyrophosphatase (EC 3.6.1.9)	GO:0004528|phosphodiesterase I activity;GO:0004551|nucleotide diphosphatase activity;GO:0004551|NADH pyrophosphatase activity	Frankiales	Actinobacteria	Frankiaceae
Frankia sp. EUN1h	1.83452e+06	MBLN01000001	fig|1834515.4.peg.128	BCD49_00565		PATRIC.1834515.4.MBLN01000001.CDS.149049.150197.rev	149049	150197	1149	-	FIG00002081	PLF_1854_00011307	PGF_00172869		382	Alkaline phosphodiesterase I (EC 3.1.4.1) / Nucleotide pyrophosphatase (EC 3.6.1.9)	GO:0004528|phosphodiesterase I activity;GO:0004551|nucleotide diphosphatase activity;GO:0004551|NADH pyrophosphatase activity	Frankiales	Actinobacteria	Frankiaceae
Frankia sp. NRRL B-16386 strain NRRL B-16386	1.83452e+06	MOMC01000057	fig|1834516.5.peg.6349	BL253_26790		PATRIC.1834516.5.MOMC01000057.CDS.77801.78964.rev	77801	78964	1164	-	FIG00002081	PLF_1854_00011307	PGF_00172869		387	Alkaline phosphodiesterase I (EC 3.1.4.1) / Nucleotide pyrophosphatase (EC 3.6.1.9)	GO:0004528|phosphodiesterase I activity;GO:0004551|nucleotide diphosphatase activity;GO:0004551|NADH pyrophosphatase activity	Frankiales	Actinobacteria	Frankiaceae
Saccharothrix sp. CB00851	1.83501e+06	LWLC01000064	fig|1835005.3.peg.8110	A6A25_13695		PATRIC.1835005.3.LWLC01000064.CDS.50194.51324.rev	50194	51324	1131	-	FIG00002081	PLF_2071_00000944	PGF_00172869		376	Alkaline phosphodiesterase I (EC 3.1.4.1) / Nucleotide pyrophosphatase (EC 3.6.1.9)	GO:0004528|phosphodiesterase I activity;GO:0004551|nucleotide diphosphatase activity;GO:0004551|NADH pyrophosphatase activity	Pseudonocardiales	Actinobacteria	Pseudonocardiaceae
Rhodococcus maanshanensis strain DSM 44675	183556	FOAW01000002	fig|183556.3.peg.4193	SAMN05444583_1021		PATRIC.183556.3.FOAW01000002.CDS.371.1516.fwd	371	1516	1146	+	FIG00002081	PLF_1827_00068656	PGF_00172869		381	Alkaline phosphodiesterase I (EC 3.1.4.1) / Nucleotide pyrophosphatase (EC 3.6.1.9)	GO:0004528|phosphodiesterase I activity;GO:0004551|nucleotide diphosphatase activity;GO:0004551|NADH pyrophosphatase activity	Corynebacteriales	Actinobacteria	Nocardiaceae
Arthrobacter sp. OY3WO11	1.83572e+06	LWLP01000001	fig|1835723.3.peg.1842	A6A22_09000		PATRIC.1835723.3.LWLP01000001.CDS.2002187.2003479.fwd	2002187	2003479	1293	+	FIG00002081	PLF_1663_00000796	PGF_00172869		430	Alkaline phosphodiesterase I (EC 3.1.4.1) / Nucleotide pyrophosphatase (EC 3.6.1.9)	GO:0004528|phosphodiesterase I activity;GO:0004551|nucleotide diphosphatase activity;GO:0004551|NADH pyrophosphatase activity	Micrococcales	Actinobacteria	Micrococcaceae
Saccharopolyspora hirsuta strain ATCC 20501	1837.3	FNVB01000013	fig|1837.3.peg.7370	SAMN02982929_06633		PATRIC.1837.3.FNVB01000013.CDS.92566.93708.fwd	92566	93708	1143	+	FIG00002081	PLF_1835_00004682	PGF_00172869		380	Alkaline phosphodiesterase I (EC 3.1.4.1) / Nucleotide pyrophosphatase (EC 3.6.1.9)	GO:0004528|phosphodiesterase I activity;GO:0004551|nucleotide diphosphatase activity;GO:0004551|NADH pyrophosphatase activity	Pseudonocardiales	Actinobacteria	Pseudonocardiaceae
Saccharopolyspora hirsuta strain DSM 44795	1837.4	QBKV01000002	fig|1837.4.peg.6763	A8925_6511		PATRIC.1837.4.QBKV01000002.CDS.6655472.6656614.rev	6655472	6656614	1143	-	FIG00002081	PLF_1835_00004682	PGF_00172869		380	Alkaline phosphodiesterase I (EC 3.1.4.1) / Nucleotide pyrophosphatase (EC 3.6.1.9)	GO:0004528|phosphodiesterase I activity;GO:0004551|nucleotide diphosphatase activity;GO:0004551|NADH pyrophosphatase activity	Pseudonocardiales	Actinobacteria	Pseudonocardiaceae
Streptomyces sp. S8 strain S8	1.83728e+06	CP015362	fig|1837283.3.peg.1359	A6E92_06315		PATRIC.1837283.3.CP015362.CDS.1632983.1634170.rev	1632983	1634170	1188	-	FIG00002081	PLF_1883_00000432	PGF_00172869		395	Alkaline phosphodiesterase I (EC 3.1.4.1) / Nucleotide pyrophosphatase (EC 3.6.1.9)	GO:0004528|phosphodiesterase I activity;GO:0004551|nucleotide diphosphatase activity;GO:0004551|NADH pyrophosphatase activity	Streptomycetales	Actinobacteria	Streptomycetaceae
Streptomonospora alba YIM 90003	183763	JROO01000028	fig|183763.4.peg.3096	LP52_14945		PATRIC.183763.4.JROO01000028.CDS.116473.117612.fwd	116473	117612	1140	+	FIG00002081		PGF_00172869	KIH98212.1	379	Alkaline phosphodiesterase I (EC 3.1.4.1) / Nucleotide pyrophosphatase (EC 3.6.1.9)	GO:0004528|phosphodiesterase I activity;GO:0004551|nucleotide diphosphatase activity;GO:0004551|NADH pyrophosphatase activity	Streptosporangiales	Actinobacteria	Nocardiopsaceae
Streptomyces sp. SolWspMP-5a-2	1.83828e+06	FMCI01000250	fig|1838281.3.peg.1825	GA0115242_126838		PATRIC.1838281.3.FMCI01000250.CDS.38961.40151.rev	38961	40151	1191	-	FIG00002081	PLF_1883_00000432	PGF_00172869		396	Alkaline phosphodiesterase I (EC 3.1.4.1) / Nucleotide pyrophosphatase (EC 3.6.1.9)	GO:0004528|phosphodiesterase I activity;GO:0004551|nucleotide diphosphatase activity;GO:0004551|NADH pyrophosphatase activity	Streptomycetales	Actinobacteria	Streptomycetaceae
Streptomyces sp. BvitLS-983	1.83828e+06	FMCF01000260	fig|1838282.4.peg.1137	GA0115250_129733		PATRIC.1838282.4.FMCF01000260.CDS.42413.43594.fwd	42413	43594	1182	+	FIG00002081	PLF_1883_00000432	PGF_00172869		393	Alkaline phosphodiesterase I (EC 3.1.4.1) / Nucleotide pyrophosphatase (EC 3.6.1.9)	GO:0004528|phosphodiesterase I activity;GO:0004551|nucleotide diphosphatase activity;GO:0004551|NADH pyrophosphatase activity	Streptomycetales	Actinobacteria	Streptomycetaceae
Streptomyces sp. DvalAA-14	1.83976e+06	FMCH01000205	fig|1839759.4.peg.5194	GA0115240_121813		PATRIC.1839759.4.FMCH01000205.CDS.16418.17611.rev	16418	17611	1194	-	FIG00002081	PLF_1883_00000432	PGF_00172869		397	Alkaline phosphodiesterase I (EC 3.1.4.1) / Nucleotide pyrophosphatase (EC 3.6.1.9)	GO:0004528|phosphodiesterase I activity;GO:0004551|nucleotide diphosphatase activity;GO:0004551|NADH pyrophosphatase activity	Streptomycetales	Actinobacteria	Streptomycetaceae
Streptomyces sp. di50b	1.83976e+06	FMCK01000025	fig|1839760.3.peg.4324	GA0115238_10273		PATRIC.1839760.3.FMCK01000025.CDS.1631.2860.fwd	1631	2860	1230	+	FIG00002081	PLF_1883_00000432	PGF_00172869		409	Alkaline phosphodiesterase I (EC 3.1.4.1) / Nucleotide pyrophosphatase (EC 3.6.1.9)	GO:0004528|phosphodiesterase I activity;GO:0004551|nucleotide diphosphatase activity;GO:0004551|NADH pyrophosphatase activity	Streptomycetales	Actinobacteria	Streptomycetaceae
Streptomyces sp. DvalAA-19	1.83976e+06	FMCC01000232	fig|1839761.3.peg.4057	GA0115244_125441		PATRIC.1839761.3.FMCC01000232.CDS.56208.57395.rev	56208	57395	1188	-	FIG00002081	PLF_1883_00000432	PGF_00172869		395	Alkaline phosphodiesterase I (EC 3.1.4.1) / Nucleotide pyrophosphatase (EC 3.6.1.9)	GO:0004528|phosphodiesterase I activity;GO:0004551|nucleotide diphosphatase activity;GO:0004551|NADH pyrophosphatase activity	Streptomycetales	Actinobacteria	Streptomycetaceae
Streptomyces sp. DvalAA-43	1.83976e+06	FMBW01000019	fig|1839762.4.peg.1858	GA0115234_102488		PATRIC.1839762.4.FMBW01000019.CDS.103472.104659.rev	103472	104659	1188	-	FIG00002081	PLF_1883_00000432	PGF_00172869		395	Alkaline phosphodiesterase I (EC 3.1.4.1) / Nucleotide pyrophosphatase (EC 3.6.1.9)	GO:0004528|phosphodiesterase I activity;GO:0004551|nucleotide diphosphatase activity;GO:0004551|NADH pyrophosphatase activity	Streptomycetales	Actinobacteria	Streptomycetaceae
Streptomyces sp. TverLS-915	1.83976e+06	FMCE01000216	fig|1839763.4.peg.1649	GA0115251_12331		PATRIC.1839763.4.FMCE01000216.CDS.41.1270.rev	41	1270	1230	-	FIG00002081	PLF_1883_00000432	PGF_00172869		409	Alkaline phosphodiesterase I (EC 3.1.4.1) / Nucleotide pyrophosphatase (EC 3.6.1.9)	GO:0004528|phosphodiesterase I activity;GO:0004551|nucleotide diphosphatase activity;GO:0004551|NADH pyrophosphatase activity	Streptomycetales	Actinobacteria	Streptomycetaceae
Streptomyces sp. LcepLS	1.83976e+06	FMCY01000022	fig|1839764.3.peg.4869	GA0115257_1030131		PATRIC.1839764.3.FMCY01000022.CDS.154543.155772.rev	154543	155772	1230	-	FIG00002081	PLF_1883_00000432	PGF_00172869		409	Alkaline phosphodiesterase I (EC 3.1.4.1) / Nucleotide pyrophosphatase (EC 3.6.1.9)	GO:0004528|phosphodiesterase I activity;GO:0004551|nucleotide diphosphatase activity;GO:0004551|NADH pyrophosphatase activity	Streptomycetales	Actinobacteria	Streptomycetaceae
Streptomyces sp. LamerLS-31b	1.83977e+06	FMDH01000167	fig|1839765.3.peg.2705	GA0115258_119054		PATRIC.1839765.3.FMDH01000167.CDS.53571.54761.rev	53571	54761	1191	-	FIG00002081	PLF_1883_00000432	PGF_00172869		396	Alkaline phosphodiesterase I (EC 3.1.4.1) / Nucleotide pyrophosphatase (EC 3.6.1.9)	GO:0004528|phosphodiesterase I activity;GO:0004551|nucleotide diphosphatase activity;GO:0004551|NADH pyrophosphatase activity	Streptomycetales	Actinobacteria	Streptomycetaceae
Streptomyces sp. DconLS	1.83977e+06	FMDI01000020	fig|1839766.3.peg.5129	GA0115256_102771		PATRIC.1839766.3.FMDI01000020.CDS.75984.77174.rev	75984	77174	1191	-	FIG00002081	PLF_1883_00000432	PGF_00172869		396	Alkaline phosphodiesterase I (EC 3.1.4.1) / Nucleotide pyrophosphatase (EC 3.6.1.9)	GO:0004528|phosphodiesterase I activity;GO:0004551|nucleotide diphosphatase activity;GO:0004551|NADH pyrophosphatase activity	Streptomycetales	Actinobacteria	Streptomycetaceae
Streptomyces sp. IgraMP-1	1.83977e+06	FMCM01000534	fig|1839767.3.peg.165	GA0115236_15992		PATRIC.1839767.3.FMCM01000534.CDS.1533.2714.fwd	1533	2714	1182	+	FIG00002081	PLF_1883_00000432	PGF_00172869		393	Alkaline phosphodiesterase I (EC 3.1.4.1) / Nucleotide pyrophosphatase (EC 3.6.1.9)	GO:0004528|phosphodiesterase I activity;GO:0004551|nucleotide diphosphatase activity;GO:0004551|NADH pyrophosphatase activity	Streptomycetales	Actinobacteria	Streptomycetaceae
Streptomyces sp. MnatMP-M27	1.83977e+06	FMDJ01001436	fig|1839768.3.peg.8793	GA0115260_118296		PATRIC.1839768.3.FMDJ01001436.CDS.4451.5692.rev	4451	5692	1242	-	FIG00002081	PLF_1883_00000432	PGF_00172869		413	Alkaline phosphodiesterase I (EC 3.1.4.1) / Nucleotide pyrophosphatase (EC 3.6.1.9)	GO:0004528|phosphodiesterase I activity;GO:0004551|nucleotide diphosphatase activity;GO:0004551|NADH pyrophosphatase activity	Streptomycetales	Actinobacteria	Streptomycetaceae
Streptomyces sp. DpondAA-D4	1.83977e+06	FMCA01000032	fig|1839769.4.peg.1247	GA0115241_103910		PATRIC.1839769.4.FMCA01000032.CDS.9697.10854.fwd	9697	10854	1158	+	FIG00002081	PLF_1883_00000432	PGF_00172869		385	Alkaline phosphodiesterase I (EC 3.1.4.1) / Nucleotide pyrophosphatase (EC 3.6.1.9)	GO:0004528|phosphodiesterase I activity;GO:0004551|nucleotide diphosphatase activity;GO:0004551|NADH pyrophosphatase activity	Streptomycetales	Actinobacteria	Streptomycetaceae
Streptomyces sp. DpondAA-F4	1.83977e+06	FMIG01000032	fig|1839770.3.peg.2566	SAMN04883147_1039147		PATRIC.1839770.3.FMIG01000032.CDS.181039.182226.rev	181039	182226	1188	-	FIG00002081	PLF_1883_00000432	PGF_00172869		395	Alkaline phosphodiesterase I (EC 3.1.4.1) / Nucleotide pyrophosphatase (EC 3.6.1.9)	GO:0004528|phosphodiesterase I activity;GO:0004551|nucleotide diphosphatase activity;GO:0004551|NADH pyrophosphatase activity	Streptomycetales	Actinobacteria	Streptomycetaceae
Streptomyces sp. DpondAA-F4a	1.83977e+06	FMBZ01000080	fig|1839771.4.peg.3188	GA0115235_108470		PATRIC.1839771.4.FMBZ01000080.CDS.84183.85370.fwd	84183	85370	1188	+	FIG00002081	PLF_1883_00000432	PGF_00172869		395	Alkaline phosphodiesterase I (EC 3.1.4.1) / Nucleotide pyrophosphatase (EC 3.6.1.9)	GO:0004528|phosphodiesterase I activity;GO:0004551|nucleotide diphosphatase activity;GO:0004551|NADH pyrophosphatase activity	Streptomycetales	Actinobacteria	Streptomycetaceae
Streptomyces sp. PpalLS-921	1.83977e+06	FMBY01000050	fig|1839772.3.peg.6343	GA0115249_1056186		PATRIC.1839772.3.FMBY01000050.CDS.210721.211878.rev	210721	211878	1158	-	FIG00002081	PLF_1883_00000432	PGF_00172869		385	Alkaline phosphodiesterase I (EC 3.1.4.1) / Nucleotide pyrophosphatase (EC 3.6.1.9)	GO:0004528|phosphodiesterase I activity;GO:0004551|nucleotide diphosphatase activity;GO:0004551|NADH pyrophosphatase activity	Streptomycetales	Actinobacteria	Streptomycetaceae
Streptomyces sp. Ncost-T6T-2b	1.83977e+06	FMDL01001367	fig|1839773.4.peg.6651	GA0115255_118853		PATRIC.1839773.4.FMDL01001367.CDS.1489.2676.fwd	1489	2676	1188	+	FIG00002081	PLF_1883_00000432	PGF_00172869		395	Alkaline phosphodiesterase I (EC 3.1.4.1) / Nucleotide pyrophosphatase (EC 3.6.1.9)	GO:0004528|phosphodiesterase I activity;GO:0004551|nucleotide diphosphatase activity;GO:0004551|NADH pyrophosphatase activity	Streptomycetales	Actinobacteria	Streptomycetaceae
Streptomyces sp. Ncost-T10-10d	1.83977e+06	FMDF01000182	fig|1839774.3.peg.8943	GA0115254_121693		PATRIC.1839774.3.FMDF01000182.CDS.113184.114371.fwd	113184	114371	1188	+	FIG00002081	PLF_1883_00000432	PGF_00172869		395	Alkaline phosphodiesterase I (EC 3.1.4.1) / Nucleotide pyrophosphatase (EC 3.6.1.9)	GO:0004528|phosphodiesterase I activity;GO:0004551|nucleotide diphosphatase activity;GO:0004551|NADH pyrophosphatase activity	Streptomycetales	Actinobacteria	Streptomycetaceae
Streptomyces sp. Termitarium-T10T-6	1.83978e+06	FMCO01000659	fig|1839775.3.peg.6238	GA0115253_1079212		PATRIC.1839775.3.FMCO01000659.CDS.12774.13961.fwd	12774	13961	1188	+	FIG00002081	PLF_1883_00000432	PGF_00172869		395	Alkaline phosphodiesterase I (EC 3.1.4.1) / Nucleotide pyrophosphatase (EC 3.6.1.9)	GO:0004528|phosphodiesterase I activity;GO:0004551|nucleotide diphosphatase activity;GO:0004551|NADH pyrophosphatase activity	Streptomycetales	Actinobacteria	Streptomycetaceae
Streptomyces sp. SolWspMP-sol7th	1.83978e+06	FMCN01000968	fig|1839776.3.peg.798	GA0115246_112542		PATRIC.1839776.3.FMCN01000968.CDS.609.1838.fwd	609	1838	1230	+	FIG00002081	PLF_1883_00000432	PGF_00172869		409	Alkaline phosphodiesterase I (EC 3.1.4.1) / Nucleotide pyrophosphatase (EC 3.6.1.9)	GO:0004528|phosphodiesterase I activity;GO:0004551|nucleotide diphosphatase activity;GO:0004551|NADH pyrophosphatase activity	Streptomycetales	Actinobacteria	Streptomycetaceae
Streptomyces sp. DfronAA-171	1.83978e+06	FMCL01000515	fig|1839777.3.peg.716	GA0115252_16121		PATRIC.1839777.3.FMCL01000515.CDS.2.1189.fwd	2	1189	1188	+	FIG00002081	PLF_1883_00000432	PGF_00172869		395	Alkaline phosphodiesterase I (EC 3.1.4.1) / Nucleotide pyrophosphatase (EC 3.6.1.9)	GO:0004528|phosphodiesterase I activity;GO:0004551|nucleotide diphosphatase activity;GO:0004551|NADH pyrophosphatase activity	Streptomycetales	Actinobacteria	Streptomycetaceae
Streptomyces sp. ScaeMP-6W	1.83978e+06	FMBX01000001	fig|1839779.3.peg.3583	GA0115237_100145		PATRIC.1839779.3.FMBX01000001.CDS.59831.61012.fwd	59831	61012	1182	+	FIG00002081	PLF_1883_00000432	PGF_00172869		393	Alkaline phosphodiesterase I (EC 3.1.4.1) / Nucleotide pyrophosphatase (EC 3.6.1.9)	GO:0004528|phosphodiesterase I activity;GO:0004551|nucleotide diphosphatase activity;GO:0004551|NADH pyrophosphatase activity	Streptomycetales	Actinobacteria	Streptomycetaceae
Streptomyces sp. MnatMP-M17	1.83978e+06	FMDK01000624	fig|1839780.3.peg.7458	GA0115259_106587		PATRIC.1839780.3.FMDK01000624.CDS.7003.8229.rev	7003	8229	1227	-	FIG00002081	PLF_1883_00000432	PGF_00172869		408	Alkaline phosphodiesterase I (EC 3.1.4.1) / Nucleotide pyrophosphatase (EC 3.6.1.9)	GO:0004528|phosphodiesterase I activity;GO:0004551|nucleotide diphosphatase activity;GO:0004551|NADH pyrophosphatase activity	Streptomycetales	Actinobacteria	Streptomycetaceae
Streptomyces sp. OspMP-M43	1.83978e+06	FMCP01000420	fig|1839781.4.peg.5762	GA0115261_104576		PATRIC.1839781.4.FMCP01000420.CDS.5258.6445.rev	5258	6445	1188	-	FIG00002081	PLF_1883_00000432	PGF_00172869		395	Alkaline phosphodiesterase I (EC 3.1.4.1) / Nucleotide pyrophosphatase (EC 3.6.1.9)	GO:0004528|phosphodiesterase I activity;GO:0004551|nucleotide diphosphatase activity;GO:0004551|NADH pyrophosphatase activity	Streptomycetales	Actinobacteria	Streptomycetaceae
Streptomyces sp. PalvLS-984	1.83978e+06	FMCD01000178	fig|1839782.4.peg.5993	GA0115247_11963		PATRIC.1839782.4.FMCD01000178.CDS.1756.2943.fwd	1756	2943	1188	+	FIG00002081	PLF_1883_00000432	PGF_00172869		395	Alkaline phosphodiesterase I (EC 3.1.4.1) / Nucleotide pyrophosphatase (EC 3.6.1.9)	GO:0004528|phosphodiesterase I activity;GO:0004551|nucleotide diphosphatase activity;GO:0004551|NADH pyrophosphatase activity	Streptomycetales	Actinobacteria	Streptomycetaceae
Streptomyces sp. DI166	1.83978e+06	FLSP01000041	fig|1839783.3.peg.4266	GA0115233_104160		PATRIC.1839783.3.FLSP01000041.CDS.52303.53493.rev	52303	53493	1191	-	FIG00002081	PLF_1883_00000432	PGF_00172869		396	Alkaline phosphodiesterase I (EC 3.1.4.1) / Nucleotide pyrophosphatase (EC 3.6.1.9)	GO:0004528|phosphodiesterase I activity;GO:0004551|nucleotide diphosphatase activity;GO:0004551|NADH pyrophosphatase activity	Streptomycetales	Actinobacteria	Streptomycetaceae
Streptomyces sp. F-3	1.8401e+06	BDDR01000012	fig|1840095.3.peg.2261	STXM2123_2281		PATRIC.1840095.3.BDDR01000012.CDS.49677.50918.rev	49677	50918	1242	-	FIG00002081	PLF_1883_00000432	PGF_00172869		413	Alkaline phosphodiesterase I (EC 3.1.4.1) / Nucleotide pyrophosphatase (EC 3.6.1.9)	GO:0004528|phosphodiesterase I activity;GO:0004551|nucleotide diphosphatase activity;GO:0004551|NADH pyrophosphatase activity	Streptomycetales	Actinobacteria	Streptomycetaceae
Streptomyces sp. RTd22	1.84125e+06	LXIC01000023	fig|1841249.3.peg.7370			PATRIC.1841249.3.LXIC01000023.CDS.43736.44965.rev	43736	44965	1230	-	FIG00002081	PLF_1883_00000432	PGF_00172869		409	Alkaline phosphodiesterase I (EC 3.1.4.1) / Nucleotide pyrophosphatase (EC 3.6.1.9)	GO:0004528|phosphodiesterase I activity;GO:0004551|nucleotide diphosphatase activity;GO:0004551|NADH pyrophosphatase activity	Streptomycetales	Actinobacteria	Streptomycetaceae
Mycobacterium sp. AB308 strain AB308	1.84186e+06	LT717699	fig|1841859.4.peg.1057			PATRIC.1841859.4.LT717699.CDS.193830.194942.rev	193830	194942	1113	-	FIG01569761	PLF_1763_00010376	PGF_00172869		370	Alkaline phosphodiesterase I (EC 3.1.4.1) / Nucleotide pyrophosphatase (EC 3.6.1.9)	GO:0004528|phosphodiesterase I activity;GO:0004551|nucleotide diphosphatase activity;GO:0004551|NADH pyrophosphatase activity	Corynebacteriales	Actinobacteria	Mycobacteriaceae
Mycobacterium sp. AB57 strain AB57	1.84186e+06	LT721901	fig|1841860.3.peg.5454			PATRIC.1841860.3.LT721901.CDS.5688026.5689144.fwd	5688026	5689144	1119	+	FIG01569761	PLF_1763_00010376	PGF_00172869		372	Alkaline phosphodiesterase I (EC 3.1.4.1) / Nucleotide pyrophosphatase (EC 3.6.1.9)	GO:0004528|phosphodiesterase I activity;GO:0004551|nucleotide diphosphatase activity;GO:0004551|NADH pyrophosphatase activity	Corynebacteriales	Actinobacteria	Mycobacteriaceae
Agrococcus sp. Marseille-P2731	1.84186e+06	FPEG01000002	fig|1841862.3.peg.1773			PATRIC.1841862.3.FPEG01000002.CDS.558921.559946.rev	558921	559946	1026	-	FIG00002081	PLF_46352_00000281	PGF_00172869		341	Alkaline phosphodiesterase I (EC 3.1.4.1) / Nucleotide pyrophosphatase (EC 3.6.1.9)	GO:0004528|phosphodiesterase I activity;GO:0004551|nucleotide diphosphatase activity;GO:0004551|NADH pyrophosphatase activity	Micrococcales	Actinobacteria	Microbacteriaceae
Proteobacteria bacterium SPGG2	1.84253e+06	LXTK01000280	fig|1842525.3.peg.2656			PATRIC.1842525.3.LXTK01000280.CDS.2491.3645.fwd	2491	3645	1155	+	FIG00002081		PGF_00172869		384	Alkaline phosphodiesterase I (EC 3.1.4.1) / Nucleotide pyrophosphatase (EC 3.6.1.9)	GO:0004528|phosphodiesterase I activity;GO:0004551|nucleotide diphosphatase activity;GO:0004551|NADH pyrophosphatase activity	na	Proteobacteria	na
Methyloversatilis sp. RAC08	1.84254e+06	CP016448	fig|1842540.3.peg.2308	BSY238_2278		PATRIC.1842540.3.CP016448.CDS.2439705.2440874.fwd	2439705	2440874	1170	+	FIG00002081	PLF_378210_00000488	PGF_00172869		389	Alkaline phosphodiesterase I (EC 3.1.4.1) / Nucleotide pyrophosphatase (EC 3.6.1.9)	GO:0004528|phosphodiesterase I activity;GO:0004551|nucleotide diphosphatase activity;GO:0004551|NADH pyrophosphatase activity	Betaproteobacteria	Proteobacteria	Nitrosomonadales
Streptomyces sp. IB2014 011-1 strain IB2014 011-1	1.84448e+06	LZQS01000012	fig|1844478.3.peg.2062	STIB_60300		PATRIC.1844478.3.LZQS01000012.CDS.81304.82491.fwd	81304	82491	1188	+	FIG00002081	PLF_1883_00000432	PGF_00172869		395	Alkaline phosphodiesterase I (EC 3.1.4.1) / Nucleotide pyrophosphatase (EC 3.6.1.9)	GO:0004528|phosphodiesterase I activity;GO:0004551|nucleotide diphosphatase activity;GO:0004551|NADH pyrophosphatase activity	Streptomycetales	Actinobacteria	Streptomycetaceae
Pseudonocardia thermophila strain DSM 43832	1848.4	FRAP01000019	fig|1848.4.peg.142	SAMN05443637_119140		PATRIC.1848.4.FRAP01000019.CDS.133394.134539.fwd	133394	134539	1146	+	FIG00002081	PLF_1847_00035368	PGF_00172869		381	Alkaline phosphodiesterase I (EC 3.1.4.1) / Nucleotide pyrophosphatase (EC 3.6.1.9)	GO:0004528|phosphodiesterase I activity;GO:0004551|nucleotide diphosphatase activity;GO:0004551|NADH pyrophosphatase activity	Pseudonocardiales	Actinobacteria	Pseudonocardiaceae
Rothia sp. ND6WE1A	1.84819e+06	LXTU01000073	fig|1848190.4.peg.1350			PATRIC.1848190.4.LXTU01000073.CDS.101928.103157.rev	101928	103157	1230	-	FIG00002081	PLF_32207_00000113	PGF_00172869		409	Alkaline phosphodiesterase I (EC 3.1.4.1) / Nucleotide pyrophosphatase (EC 3.6.1.9)	GO:0004528|phosphodiesterase I activity;GO:0004551|nucleotide diphosphatase activity;GO:0004551|NADH pyrophosphatase activity	Micrococcales	Actinobacteria	Micrococcaceae
Actinobacteria bacterium IMCC25003	1.84826e+06	CP015603	fig|1848255.3.peg.1065			PATRIC.1848255.3.CP015603.CDS.1064939.1066021.rev	1064939	1066021	1083	-	FIG00002081		PGF_00172869		360	Alkaline phosphodiesterase I (EC 3.1.4.1) / Nucleotide pyrophosphatase (EC 3.6.1.9)	GO:0004528|phosphodiesterase I activity;GO:0004551|nucleotide diphosphatase activity;GO:0004551|NADH pyrophosphatase activity	na	Actinobacteria	na
Arthrobacter sp. MYb211	1.84859e+06	PCQB01000002	fig|1848594.3.peg.1744	CQ010_03060		PATRIC.1848594.3.PCQB01000002.CDS.186682.187866.fwd	186682	187866	1185	+	FIG00002081	PLF_1663_00066185	PGF_00172869		394	Alkaline phosphodiesterase I (EC 3.1.4.1) / Nucleotide pyrophosphatase (EC 3.6.1.9)	GO:0004528|phosphodiesterase I activity;GO:0004551|nucleotide diphosphatase activity;GO:0004551|NADH pyrophosphatase activity	Micrococcales	Actinobacteria	Micrococcaceae
Arthrobacter sp. MYb213	1.8486e+06	PCQA01000001	fig|1848595.3.peg.55	CQ011_00275		PATRIC.1848595.3.PCQA01000001.CDS.68228.69412.fwd	68228	69412	1185	+	FIG00002081	PLF_1663_00066185	PGF_00172869		394	Alkaline phosphodiesterase I (EC 3.1.4.1) / Nucleotide pyrophosphatase (EC 3.6.1.9)	GO:0004528|phosphodiesterase I activity;GO:0004551|nucleotide diphosphatase activity;GO:0004551|NADH pyrophosphatase activity	Micrococcales	Actinobacteria	Micrococcaceae
Arthrobacter sp. MYb214	1.8486e+06	PCPZ01000001	fig|1848596.3.peg.822	CQ012_04065		PATRIC.1848596.3.PCPZ01000001.CDS.865810.866994.rev	865810	866994	1185	-	FIG00002081	PLF_1663_00066185	PGF_00172869		394	Alkaline phosphodiesterase I (EC 3.1.4.1) / Nucleotide pyrophosphatase (EC 3.6.1.9)	GO:0004528|phosphodiesterase I activity;GO:0004551|nucleotide diphosphatase activity;GO:0004551|NADH pyrophosphatase activity	Micrococcales	Actinobacteria	Micrococcaceae
Arthrobacter sp. MYb216	1.8486e+06	PCPY01000001	fig|1848597.3.peg.601	CQ013_02960		PATRIC.1848597.3.PCPY01000001.CDS.635877.637061.fwd	635877	637061	1185	+	FIG00002081	PLF_1663_00066185	PGF_00172869		394	Alkaline phosphodiesterase I (EC 3.1.4.1) / Nucleotide pyrophosphatase (EC 3.6.1.9)	GO:0004528|phosphodiesterase I activity;GO:0004551|nucleotide diphosphatase activity;GO:0004551|NADH pyrophosphatase activity	Micrococcales	Actinobacteria	Micrococcaceae
Arthrobacter sp. MYb221	1.8486e+06	PCPW01000003	fig|1848598.3.peg.2367	CQ015_05470		PATRIC.1848598.3.PCPW01000003.CDS.195726.196910.rev	195726	196910	1185	-	FIG00002081	PLF_1663_00066185	PGF_00172869		394	Alkaline phosphodiesterase I (EC 3.1.4.1) / Nucleotide pyrophosphatase (EC 3.6.1.9)	GO:0004528|phosphodiesterase I activity;GO:0004551|nucleotide diphosphatase activity;GO:0004551|NADH pyrophosphatase activity	Micrococcales	Actinobacteria	Micrococcaceae
Arthrobacter sp. MYb222	1.8486e+06	PCPV01000003	fig|1848599.3.peg.2124	CQ016_03765		PATRIC.1848599.3.PCPV01000003.CDS.147290.148474.rev	147290	148474	1185	-	FIG00002081	PLF_1663_00066185	PGF_00172869		394	Alkaline phosphodiesterase I (EC 3.1.4.1) / Nucleotide pyrophosphatase (EC 3.6.1.9)	GO:0004528|phosphodiesterase I activity;GO:0004551|nucleotide diphosphatase activity;GO:0004551|NADH pyrophosphatase activity	Micrococcales	Actinobacteria	Micrococcaceae
Arthrobacter sp. MYb224	1.8486e+06	PCPU01000001	fig|1848600.3.peg.572	CQ017_02820		PATRIC.1848600.3.PCPU01000001.CDS.580234.581418.rev	580234	581418	1185	-	FIG00002081	PLF_1663_00066185	PGF_00172869		394	Alkaline phosphodiesterase I (EC 3.1.4.1) / Nucleotide pyrophosphatase (EC 3.6.1.9)	GO:0004528|phosphodiesterase I activity;GO:0004551|nucleotide diphosphatase activity;GO:0004551|NADH pyrophosphatase activity	Micrococcales	Actinobacteria	Micrococcaceae
Arthrobacter sp. MYb227	1.8486e+06	PCPT01000001	fig|1848601.3.peg.112	CQ018_00560		PATRIC.1848601.3.PCPT01000001.CDS.107345.108532.rev	107345	108532	1188	-	FIG00002081	PLF_1663_00000796	PGF_00172869		395	Alkaline phosphodiesterase I (EC 3.1.4.1) / Nucleotide pyrophosphatase (EC 3.6.1.9)	GO:0004528|phosphodiesterase I activity;GO:0004551|nucleotide diphosphatase activity;GO:0004551|NADH pyrophosphatase activity	Micrococcales	Actinobacteria	Micrococcaceae
Arthrobacter sp. MYb229	1.8486e+06	PCPS01000001	fig|1848602.3.peg.602	CQ019_02960		PATRIC.1848602.3.PCPS01000001.CDS.635931.637115.fwd	635931	637115	1185	+	FIG00002081	PLF_1663_00066185	PGF_00172869		394	Alkaline phosphodiesterase I (EC 3.1.4.1) / Nucleotide pyrophosphatase (EC 3.6.1.9)	GO:0004528|phosphodiesterase I activity;GO:0004551|nucleotide diphosphatase activity;GO:0004551|NADH pyrophosphatase activity	Micrococcales	Actinobacteria	Micrococcaceae
Arthrobacter sp. MYb23	1.8486e+06	PCPR01000003	fig|1848603.3.peg.3011	CQ020_05315		PATRIC.1848603.3.PCPR01000003.CDS.124436.125665.fwd	124436	125665	1230	+	FIG00002081	PLF_1663_00000796	PGF_00172869		409	Alkaline phosphodiesterase I (EC 3.1.4.1) / Nucleotide pyrophosphatase (EC 3.6.1.9)	GO:0004528|phosphodiesterase I activity;GO:0004551|nucleotide diphosphatase activity;GO:0004551|NADH pyrophosphatase activity	Micrococcales	Actinobacteria	Micrococcaceae
Arthrobacter sp. MYb51	1.8486e+06	PCPC01000005	fig|1848604.3.peg.3958	CQ038_07945		PATRIC.1848604.3.PCPC01000005.CDS.38871.40100.fwd	38871	40100	1230	+	FIG00002081	PLF_1663_00000796	PGF_00172869		409	Alkaline phosphodiesterase I (EC 3.1.4.1) / Nucleotide pyrophosphatase (EC 3.6.1.9)	GO:0004528|phosphodiesterase I activity;GO:0004551|nucleotide diphosphatase activity;GO:0004551|NADH pyrophosphatase activity	Micrococcales	Actinobacteria	Micrococcaceae
Microbacterium sp. MYb24	1.84868e+06	PCPQ01000001	fig|1848683.3.peg.13	CQ021_00065		PATRIC.1848683.3.PCPQ01000001.CDS.14384.15496.fwd	14384	15496	1113	+	FIG00002081	PLF_33882_00002305	PGF_00172869		370	Alkaline phosphodiesterase I (EC 3.1.4.1) / Nucleotide pyrophosphatase (EC 3.6.1.9)	GO:0004528|phosphodiesterase I activity;GO:0004551|nucleotide diphosphatase activity;GO:0004551|NADH pyrophosphatase activity	Micrococcales	Actinobacteria	Microbacteriaceae
Microbacterium sp. MYb32	1.84869e+06	PCPL01000001	fig|1848685.3.peg.13	CQ027_00065		PATRIC.1848685.3.PCPL01000001.CDS.14392.15504.fwd	14392	15504	1113	+	FIG00002081	PLF_33882_00002305	PGF_00172869		370	Alkaline phosphodiesterase I (EC 3.1.4.1) / Nucleotide pyrophosphatase (EC 3.6.1.9)	GO:0004528|phosphodiesterase I activity;GO:0004551|nucleotide diphosphatase activity;GO:0004551|NADH pyrophosphatase activity	Micrococcales	Actinobacteria	Microbacteriaceae
Microbacterium sp. MYb40	1.84869e+06	PCPJ01000001	fig|1848687.3.peg.336	CQ031_01685		PATRIC.1848687.3.PCPJ01000001.CDS.344907.346019.fwd	344907	346019	1113	+	FIG00002081	PLF_33882_00002305	PGF_00172869		370	Alkaline phosphodiesterase I (EC 3.1.4.1) / Nucleotide pyrophosphatase (EC 3.6.1.9)	GO:0004528|phosphodiesterase I activity;GO:0004551|nucleotide diphosphatase activity;GO:0004551|NADH pyrophosphatase activity	Micrococcales	Actinobacteria	Microbacteriaceae
Microbacterium sp. MYb43	1.84869e+06	PCPI01000001	fig|1848688.3.peg.13	CQ032_00065		PATRIC.1848688.3.PCPI01000001.CDS.14387.15499.fwd	14387	15499	1113	+	FIG00002081	PLF_33882_00002305	PGF_00172869		370	Alkaline phosphodiesterase I (EC 3.1.4.1) / Nucleotide pyrophosphatase (EC 3.6.1.9)	GO:0004528|phosphodiesterase I activity;GO:0004551|nucleotide diphosphatase activity;GO:0004551|NADH pyrophosphatase activity	Micrococcales	Actinobacteria	Microbacteriaceae
Microbacterium sp. MYb54	1.84869e+06	PCPA01000001	fig|1848689.3.peg.500	CQ040_02540		PATRIC.1848689.3.PCPA01000001.CDS.523231.524343.rev	523231	524343	1113	-	FIG00002081	PLF_33882_00002305	PGF_00172869		370	Alkaline phosphodiesterase I (EC 3.1.4.1) / Nucleotide pyrophosphatase (EC 3.6.1.9)	GO:0004528|phosphodiesterase I activity;GO:0004551|nucleotide diphosphatase activity;GO:0004551|NADH pyrophosphatase activity	Micrococcales	Actinobacteria	Microbacteriaceae
Microbacterium sp. MYb64	1.84869e+06	PCOW01000019	fig|1848691.3.peg.1367	CQ044_15045		PATRIC.1848691.3.PCOW01000019.CDS.20764.21891.fwd	20764	21891	1128	+	FIG00002081	PLF_33882_00001860	PGF_00172869		375	Alkaline phosphodiesterase I (EC 3.1.4.1) / Nucleotide pyrophosphatase (EC 3.6.1.9)	GO:0004528|phosphodiesterase I activity;GO:0004551|nucleotide diphosphatase activity;GO:0004551|NADH pyrophosphatase activity	Micrococcales	Actinobacteria	Microbacteriaceae
Microbacterium sp. MYb66	1.84869e+06	PCOV01000009	fig|1848692.3.peg.3687	CQ045_15805		PATRIC.1848692.3.PCOV01000009.CDS.47756.48868.rev	47756	48868	1113	-		PLF_33882_00002305	PGF_00172869		370	Alkaline phosphodiesterase I (EC 3.1.4.1) / Nucleotide pyrophosphatase (EC 3.6.1.9)	GO:0004528|phosphodiesterase I activity;GO:0004551|nucleotide diphosphatase activity;GO:0004551|NADH pyrophosphatase activity	Micrococcales	Actinobacteria	Microbacteriaceae
Microbacterium sp. MYb72	1.84869e+06	PCOT01000005	fig|1848693.3.peg.3035	CQ047_04365		PATRIC.1848693.3.PCOT01000005.CDS.133866.134978.fwd	133866	134978	1113	+		PLF_33882_00002305	PGF_00172869		370	Alkaline phosphodiesterase I (EC 3.1.4.1) / Nucleotide pyrophosphatase (EC 3.6.1.9)	GO:0004528|phosphodiesterase I activity;GO:0004551|nucleotide diphosphatase activity;GO:0004551|NADH pyrophosphatase activity	Micrococcales	Actinobacteria	Microbacteriaceae
Streptomyces sp. ST1015	1.8489e+06	LXWC01000262	fig|1848900.3.peg.3509			PATRIC.1848900.3.LXWC01000262.CDS.1611.2789.fwd	1611	2789	1179	+	FIG00002081		PGF_00172869		392	Alkaline phosphodiesterase I (EC 3.1.4.1) / Nucleotide pyrophosphatase (EC 3.6.1.9)	GO:0004528|phosphodiesterase I activity;GO:0004551|nucleotide diphosphatase activity;GO:0004551|NADH pyrophosphatase activity	Streptomycetales	Actinobacteria	Streptomycetaceae
Streptomyces sp. ST1020	1.8489e+06	LXWD01000276	fig|1848901.3.peg.3765			PATRIC.1848901.3.LXWD01000276.CDS.9389.10567.rev	9389	10567	1179	-	FIG00002081		PGF_00172869		392	Alkaline phosphodiesterase I (EC 3.1.4.1) / Nucleotide pyrophosphatase (EC 3.6.1.9)	GO:0004528|phosphodiesterase I activity;GO:0004551|nucleotide diphosphatase activity;GO:0004551|NADH pyrophosphatase activity	Streptomycetales	Actinobacteria	Streptomycetaceae
Arthrobacter sp. U41	1.84903e+06	CP015732	fig|1849032.3.peg.2800	ASPU41_13445		PATRIC.1849032.3.CP015732.CDS.2969064.2970290.fwd	2969064	2970290	1227	+	FIG00002081	PLF_1663_00000796	PGF_00172869		408	Alkaline phosphodiesterase I (EC 3.1.4.1) / Nucleotide pyrophosphatase (EC 3.6.1.9)	GO:0004528|phosphodiesterase I activity;GO:0004551|nucleotide diphosphatase activity;GO:0004551|NADH pyrophosphatase activity	Micrococcales	Actinobacteria	Micrococcaceae
Microbacterium sp. SZ1	1.84974e+06	LPVV01000038	fig|1849736.3.peg.2399	AUC47_04490		PATRIC.1849736.3.LPVV01000038.CDS.42760.43872.rev	42760	43872	1113	-	FIG00002081	PLF_33882_00001860	PGF_00172869		370	Alkaline phosphodiesterase I (EC 3.1.4.1) / Nucleotide pyrophosphatase (EC 3.6.1.9)	GO:0004528|phosphodiesterase I activity;GO:0004551|nucleotide diphosphatase activity;GO:0004551|NADH pyrophosphatase activity	Micrococcales	Actinobacteria	Microbacteriaceae
Streptomyces sp. SAT1	1.84997e+06	CP015849	fig|1849967.3.peg.5096	A8713_24225		PATRIC.1849967.3.CP015849.CDS.5640625.5641818.fwd	5640625	5641818	1194	+	FIG00002081	PLF_1883_00000432	PGF_00172869		397	Alkaline phosphodiesterase I (EC 3.1.4.1) / Nucleotide pyrophosphatase (EC 3.6.1.9)	GO:0004528|phosphodiesterase I activity;GO:0004551|nucleotide diphosphatase activity;GO:0004551|NADH pyrophosphatase activity	Streptomycetales	Actinobacteria	Streptomycetaceae
Actinomyces sp. Chiba101	1.8514e+06	AP017896	fig|1851395.3.peg.1143	CHIBA101_1109		PATRIC.1851395.3.AP017896.CDS.1273975.1275300.fwd	1273975	1275300	1326	+	FIG00002081	PLF_1654_00001725	PGF_00172869		441	Alkaline phosphodiesterase I (EC 3.1.4.1) / Nucleotide pyrophosphatase (EC 3.6.1.9)	GO:0004528|phosphodiesterase I activity;GO:0004551|nucleotide diphosphatase activity;GO:0004551|NADH pyrophosphatase activity	Actinomycetales	Actinobacteria	Actinomycetaceae
Saccharomonospora viridis JCM 3315	1852.3	JRZE01000001	fig|1852.3.peg.177	MINT15_01800		PATRIC.1852.3.JRZE01000001.CDS.184202.185341.rev	184202	185341	1140	-	FIG00002081	PLF_1851_00001281	PGF_00172869	KHF45879.1	379	Alkaline phosphodiesterase I (EC 3.1.4.1) / Nucleotide pyrophosphatase (EC 3.6.1.9)	GO:0004528|phosphodiesterase I activity;GO:0004551|nucleotide diphosphatase activity;GO:0004551|NADH pyrophosphatase activity	Pseudonocardiales	Actinobacteria	Pseudonocardiaceae
Saccharomonospora viridis strain ATCC 33517	1852.4	FOWS01000003	fig|1852.4.peg.3647	SAMN02982918_2202		PATRIC.1852.4.FOWS01000003.CDS.309208.310347.fwd	309208	310347	1140	+	FIG00002081	PLF_1851_00001281	PGF_00172869		379	Alkaline phosphodiesterase I (EC 3.1.4.1) / Nucleotide pyrophosphatase (EC 3.6.1.9)	GO:0004528|phosphodiesterase I activity;GO:0004551|nucleotide diphosphatase activity;GO:0004551|NADH pyrophosphatase activity	Pseudonocardiales	Actinobacteria	Pseudonocardiaceae
Rhodococcus sp. AJR001	1.85204e+06	LPZM01000014	fig|1852041.3.peg.1487			PATRIC.1852041.3.LPZM01000014.CDS.197598.198752.rev	197598	198752	1155	-	FIG00002081	PLF_1827_00008234	PGF_00172869		384	Alkaline phosphodiesterase I (EC 3.1.4.1) / Nucleotide pyrophosphatase (EC 3.6.1.9)	GO:0004528|phosphodiesterase I activity;GO:0004551|nucleotide diphosphatase activity;GO:0004551|NADH pyrophosphatase activity	Corynebacteriales	Actinobacteria	Nocardiaceae
Actinomyces sp. Marseille-P2825	1.85236e+06	LT635868	fig|1852361.4.peg.1542			PATRIC.1852361.4.LT635868.CDS.585496.586632.rev	585496	586632	1137	-	FIG00002081	PLF_1654_00001847	PGF_00172869		378	Alkaline phosphodiesterase I (EC 3.1.4.1) / Nucleotide pyrophosphatase (EC 3.6.1.9)	GO:0004528|phosphodiesterase I activity;GO:0004551|nucleotide diphosphatase activity;GO:0004551|NADH pyrophosphatase activity	Actinomycetales	Actinobacteria	Actinomycetaceae
Actinomyces sp. Marseille-P2818 strain Marseille-P2818	1.85238e+06	LT707420	fig|1852376.3.peg.1200			PATRIC.1852376.3.LT707420.CDS.1377932.1379074.fwd	1377932	1379074	1143	+	FIG00002081	PLF_1654_00010252	PGF_00172869		380	Alkaline phosphodiesterase I (EC 3.1.4.1) / Nucleotide pyrophosphatase (EC 3.6.1.9)	GO:0004528|phosphodiesterase I activity;GO:0004551|nucleotide diphosphatase activity;GO:0004551|NADH pyrophosphatase activity	Actinomycetales	Actinobacteria	Actinomycetaceae
Actinomyces sp. Marseille-P2985	1.85238e+06	LT635457	fig|1852377.3.peg.321			PATRIC.1852377.3.LT635457.CDS.365785.366927.fwd	365785	366927	1143	+	FIG00002081	PLF_1654_00010252	PGF_00172869		380	Alkaline phosphodiesterase I (EC 3.1.4.1) / Nucleotide pyrophosphatase (EC 3.6.1.9)	GO:0004528|phosphodiesterase I activity;GO:0004551|nucleotide diphosphatase activity;GO:0004551|NADH pyrophosphatase activity	Actinomycetales	Actinobacteria	Actinomycetaceae
Micromonospora sp. II	1.85278e+06	LYXF01000035	fig|1852777.3.peg.4062	A8711_05465		PATRIC.1852777.3.LYXF01000035.CDS.366805.367968.fwd	366805	367968	1164	+	FIG00002081	PLF_1873_00002453	PGF_00172869		387	Alkaline phosphodiesterase I (EC 3.1.4.1) / Nucleotide pyrophosphatase (EC 3.6.1.9)	GO:0004528|phosphodiesterase I activity;GO:0004551|nucleotide diphosphatase activity;GO:0004551|NADH pyrophosphatase activity	Micromonosporales	Actinobacteria	Micromonosporaceae
Amycolatopsis sp. AU-G6	1.85459e+06	NKYE01000003	fig|1854586.3.peg.3704	CFN78_06045		PATRIC.1854586.3.NKYE01000003.CDS.53569.54702.fwd	53569	54702	1134	+	FIG00002081	PLF_1813_00000677	PGF_00172869		377	Alkaline phosphodiesterase I (EC 3.1.4.1) / Nucleotide pyrophosphatase (EC 3.6.1.9)	GO:0004528|phosphodiesterase I activity;GO:0004551|nucleotide diphosphatase activity;GO:0004551|NADH pyrophosphatase activity	Pseudonocardiales	Actinobacteria	Pseudonocardiaceae
Pseudonocardia sp. MH-G8	1.85459e+06	NKYF01000002	fig|1854588.4.peg.3658	CFP66_07535		PATRIC.1854588.4.NKYF01000002.CDS.45062.46195.fwd	45062	46195	1134	+	FIG00002081	PLF_1847_00035368	PGF_00172869		377	Alkaline phosphodiesterase I (EC 3.1.4.1) / Nucleotide pyrophosphatase (EC 3.6.1.9)	GO:0004528|phosphodiesterase I activity;GO:0004551|nucleotide diphosphatase activity;GO:0004551|NADH pyrophosphatase activity	Pseudonocardiales	Actinobacteria	Pseudonocardiaceae
Curtobacterium sp. YR515	1.85532e+06	FOOD01000005	fig|1855316.3.peg.418	SAMN05216329_2939		PATRIC.1855316.3.FOOD01000005.CDS.62901.64052.rev	62901	64052	1152	-	FIG00002081	PLF_2034_00011657	PGF_00172869		383	Alkaline phosphodiesterase I (EC 3.1.4.1) / Nucleotide pyrophosphatase (EC 3.6.1.9)	GO:0004528|phosphodiesterase I activity;GO:0004551|nucleotide diphosphatase activity;GO:0004551|NADH pyrophosphatase activity	Micrococcales	Actinobacteria	Microbacteriaceae
Cellulomonas sp. KH9	1.85532e+06	FOSE01000002	fig|1855324.3.peg.1439	SAMN05216467_1300		PATRIC.1855324.3.FOSE01000002.CDS.46944.48110.fwd	46944	48110	1167	+	FIG00002081	PLF_1707_00000909	PGF_00172869		388	Alkaline phosphodiesterase I (EC 3.1.4.1) / Nucleotide pyrophosphatase (EC 3.6.1.9)	GO:0004528|phosphodiesterase I activity;GO:0004551|nucleotide diphosphatase activity;GO:0004551|NADH pyrophosphatase activity	Micrococcales	Actinobacteria	Cellulomonadaceae
Pseudomonas sp. UC 17F4	1.85533e+06	FNKV01000002	fig|1855328.3.peg.39	SAMN05216487_5148		PATRIC.1855328.3.FNKV01000002.CDS.50454.51626.fwd	50454	51626	1173	+	FIG00002081	PLF_286_00051794	PGF_00172869		390	Alkaline phosphodiesterase I (EC 3.1.4.1) / Nucleotide pyrophosphatase (EC 3.6.1.9)	GO:0004528|phosphodiesterase I activity;GO:0004551|nucleotide diphosphatase activity;GO:0004551|NADH pyrophosphatase activity	Gammaproteobacteria	Proteobacteria	Pseudomonadales
Streptomyces sp. 2131.1	1.85535e+06	FNSY01000001	fig|1855346.4.peg.1800	SAMN05216483_1442		PATRIC.1855346.4.FNSY01000001.CDS.1615313.1616503.rev	1615313	1616503	1191	-	FIG00002081	PLF_1883_00000432	PGF_00172869		396	Alkaline phosphodiesterase I (EC 3.1.4.1) / Nucleotide pyrophosphatase (EC 3.6.1.9)	GO:0004528|phosphodiesterase I activity;GO:0004551|nucleotide diphosphatase activity;GO:0004551|NADH pyrophosphatase activity	Streptomycetales	Actinobacteria	Streptomycetaceae
Streptomyces sp. 2231.1	1.85535e+06	FNTO01000001	fig|1855347.3.peg.6855	SAMN05216532_6118		PATRIC.1855347.3.FNTO01000001.CDS.6545283.6546473.fwd	6545283	6546473	1191	+	FIG00002081	PLF_1883_00000432	PGF_00172869		396	Alkaline phosphodiesterase I (EC 3.1.4.1) / Nucleotide pyrophosphatase (EC 3.6.1.9)	GO:0004528|phosphodiesterase I activity;GO:0004551|nucleotide diphosphatase activity;GO:0004551|NADH pyrophosphatase activity	Streptomycetales	Actinobacteria	Streptomycetaceae
Streptomyces sp. 3213	1.85535e+06	FNTK01000001	fig|1855348.4.peg.7682	SAMN05216489_07427		PATRIC.1855348.4.FNTK01000001.CDS.8050205.8051395.fwd	8050205	8051395	1191	+	FIG00002081	PLF_1883_00000432	PGF_00172869		396	Alkaline phosphodiesterase I (EC 3.1.4.1) / Nucleotide pyrophosphatase (EC 3.6.1.9)	GO:0004528|phosphodiesterase I activity;GO:0004551|nucleotide diphosphatase activity;GO:0004551|NADH pyrophosphatase activity	Streptomycetales	Actinobacteria	Streptomycetaceae
Streptomyces sp. Ag109_O5-10	1.85535e+06	FNTQ01000001	fig|1855349.3.peg.2444	SAMN05216533_2244		PATRIC.1855349.3.FNTQ01000001.CDS.2435122.2436315.rev	2435122	2436315	1194	-	FIG00002081	PLF_1883_00000432	PGF_00172869		397	Alkaline phosphodiesterase I (EC 3.1.4.1) / Nucleotide pyrophosphatase (EC 3.6.1.9)	GO:0004528|phosphodiesterase I activity;GO:0004551|nucleotide diphosphatase activity;GO:0004551|NADH pyrophosphatase activity	Streptomycetales	Actinobacteria	Streptomycetaceae
Streptomyces sp. KS_16	1.85535e+06	FNKS01000001	fig|1855350.3.peg.1961	SAMN05216511_1728		PATRIC.1855350.3.FNKS01000001.CDS.1888945.1890135.rev	1888945	1890135	1191	-	FIG00002081	PLF_1883_00000432	PGF_00172869		396	Alkaline phosphodiesterase I (EC 3.1.4.1) / Nucleotide pyrophosphatase (EC 3.6.1.9)	GO:0004528|phosphodiesterase I activity;GO:0004551|nucleotide diphosphatase activity;GO:0004551|NADH pyrophosphatase activity	Streptomycetales	Actinobacteria	Streptomycetaceae
Streptomyces sp. PAN_FS17	1.85535e+06	FNTN01000001	fig|1855351.4.peg.7354	SAMN05216482_6871		PATRIC.1855351.4.FNTN01000001.CDS.7606596.7607798.fwd	7606596	7607798	1203	+	FIG00002081	PLF_1883_00000432	PGF_00172869		400	Alkaline phosphodiesterase I (EC 3.1.4.1) / Nucleotide pyrophosphatase (EC 3.6.1.9)	GO:0004528|phosphodiesterase I activity;GO:0004551|nucleotide diphosphatase activity;GO:0004551|NADH pyrophosphatase activity	Streptomycetales	Actinobacteria	Streptomycetaceae
Streptomyces sp. TLI_053	1.85535e+06	LT629775	fig|1855352.4.peg.2878	SAMN05216371_2712		PATRIC.1855352.4.LT629775.CDS.3387382.3388566.rev	3387382	3388566	1185	-	FIG00002081	PLF_1883_00000432	PGF_00172869		394	Alkaline phosphodiesterase I (EC 3.1.4.1) / Nucleotide pyrophosphatase (EC 3.6.1.9)	GO:0004528|phosphodiesterase I activity;GO:0004551|nucleotide diphosphatase activity;GO:0004551|NADH pyrophosphatase activity	Streptomycetales	Actinobacteria	Streptomycetaceae
Mycobacterium parmense strain DSM 44553	185642	LQPO01000030	fig|185642.3.peg.2384	AWC20_13440		PATRIC.185642.3.LQPO01000030.CDS.70114.71229.rev	70114	71229	1116	-	FIG01569761	PLF_1763_00010376	PGF_00172869		371	Alkaline phosphodiesterase I (EC 3.1.4.1) / Nucleotide pyrophosphatase (EC 3.6.1.9)	GO:0004528|phosphodiesterase I activity;GO:0004551|nucleotide diphosphatase activity;GO:0004551|NADH pyrophosphatase activity	Corynebacteriales	Actinobacteria	Mycobacteriaceae
Mycobacterium sp. 1245852.3	1.85686e+06	LZLL01000202	fig|1856860.3.peg.1972	A9W96_13060		PATRIC.1856860.3.LZLL01000202.CDS.24680.25813.fwd	24680	25813	1134	+	FIG00830083	PLF_1763_00010376	PGF_00172869		377	Alkaline phosphodiesterase I (EC 3.1.4.1) / Nucleotide pyrophosphatase (EC 3.6.1.9)	GO:0004528|phosphodiesterase I activity;GO:0004551|nucleotide diphosphatase activity;GO:0004551|NADH pyrophosphatase activity	Corynebacteriales	Actinobacteria	Mycobacteriaceae
Mycobacterium sp. 1164966.3	1.85686e+06	LZSG01000032	fig|1856861.3.peg.2235	A9W99_13475		PATRIC.1856861.3.LZSG01000032.CDS.35207.36331.fwd	35207	36331	1125	+	FIG01569761	PLF_1763_00010376	PGF_00172869		374	Alkaline phosphodiesterase I (EC 3.1.4.1) / Nucleotide pyrophosphatase (EC 3.6.1.9)	GO:0004528|phosphodiesterase I activity;GO:0004551|nucleotide diphosphatase activity;GO:0004551|NADH pyrophosphatase activity	Corynebacteriales	Actinobacteria	Mycobacteriaceae
Mycobacterium sp. E3247	1.85686e+06	LZJG01000250	fig|1856864.3.peg.2800	A9X04_16815		PATRIC.1856864.3.LZJG01000250.CDS.9179.10315.fwd	9179	10315	1137	+	FIG01569761	PLF_1763_00010376	PGF_00172869		378	Alkaline phosphodiesterase I (EC 3.1.4.1) / Nucleotide pyrophosphatase (EC 3.6.1.9)	GO:0004528|phosphodiesterase I activity;GO:0004551|nucleotide diphosphatase activity;GO:0004551|NADH pyrophosphatase activity	Corynebacteriales	Actinobacteria	Mycobacteriaceae
Actinomyces sp. VUL7	1.85765e+06	LZRK01000004	fig|1857645.3.peg.1225			PATRIC.1857645.3.LZRK01000004.CDS.78681.79883.rev	78681	79883	1203	-	FIG00002081	PLF_1654_00001725	PGF_00172869		400	Alkaline phosphodiesterase I (EC 3.1.4.1) / Nucleotide pyrophosphatase (EC 3.6.1.9)	GO:0004528|phosphodiesterase I activity;GO:0004551|nucleotide diphosphatase activity;GO:0004551|NADH pyrophosphatase activity	Actinomycetales	Actinobacteria	Actinomycetaceae
Streptomyces sp. MP131-18 strain MP131-18	1.85789e+06	LZNS01000001	fig|1857892.3.peg.1501	STBA_14560		PATRIC.1857892.3.LZNS01000001.CDS.1636449.1637642.rev	1636449	1637642	1194	-	FIG00002081	PLF_1883_00000432	PGF_00172869		397	Alkaline phosphodiesterase I (EC 3.1.4.1) / Nucleotide pyrophosphatase (EC 3.6.1.9)	GO:0004528|phosphodiesterase I activity;GO:0004551|nucleotide diphosphatase activity;GO:0004551|NADH pyrophosphatase activity	Streptomycetales	Actinobacteria	Streptomycetaceae
Mycobacterium sp. NE-TNMC-100812	1.85879e+06	MLQM01000050	fig|1858794.3.peg.2418	BKN37_11570		PATRIC.1858794.3.MLQM01000050.CDS.24290.25399.fwd	24290	25399	1110	+	FIG01569761	PLF_1763_00010376	PGF_00172869		369	Alkaline phosphodiesterase I (EC 3.1.4.1) / Nucleotide pyrophosphatase (EC 3.6.1.9)	GO:0004528|phosphodiesterase I activity;GO:0004551|nucleotide diphosphatase activity;GO:0004551|NADH pyrophosphatase activity	Corynebacteriales	Actinobacteria	Mycobacteriaceae
Candidatus Accumulibacter sp. S1	1.8601e+06	FLQX01000142	fig|1860102.3.peg.3671	ACCAA_630007		PATRIC.1860102.3.FLQX01000142.CDS.5408.6574.rev	5408	6574	1167	-	FIG00002081	PLF_327159_00000401	PGF_00172869		388	Alkaline phosphodiesterase I (EC 3.1.4.1) / Nucleotide pyrophosphatase (EC 3.6.1.9)	GO:0004528|phosphodiesterase I activity;GO:0004551|nucleotide diphosphatase activity;GO:0004551|NADH pyrophosphatase activity	Betaproteobacteria	Proteobacteria	Candidatus Accumulibacter
Geodermatophilus obscurus strain DSM 43161	1861.3	FOWE01000005	fig|1861.3.peg.1385	SAMN05660359_02502		PATRIC.1861.3.FOWE01000005.CDS.380351.381520.fwd	380351	381520	1170	+	FIG00002081	PLF_1860_00000353	PGF_00172869		389	Alkaline phosphodiesterase I (EC 3.1.4.1) / Nucleotide pyrophosphatase (EC 3.6.1.9)	GO:0004528|phosphodiesterase I activity;GO:0004551|nucleotide diphosphatase activity;GO:0004551|NADH pyrophosphatase activity	Geodermatophilales	Actinobacteria	Geodermatophilaceae
Geodermatophilus obscurus strain DSM 43162	1861.4	FRDM01000005	fig|1861.4.peg.836	SAMN05660350_01545		PATRIC.1861.4.FRDM01000005.CDS.205607.206812.fwd	205607	206812	1206	+	FIG00002081	PLF_1860_00000353	PGF_00172869		401	Alkaline phosphodiesterase I (EC 3.1.4.1) / Nucleotide pyrophosphatase (EC 3.6.1.9)	GO:0004528|phosphodiesterase I activity;GO:0004551|nucleotide diphosphatase activity;GO:0004551|NADH pyrophosphatase activity	Geodermatophilales	Actinobacteria	Geodermatophilaceae
Xylanimonas cellulosilytica strain 107_XCEL	186189	JWEC01000238	fig|186189.3.peg.4152			PATRIC.186189.3.JWEC01000238.CDS.28223.29536.rev	28223	29536	1314	-	FIG00002081	PLF_186188_00000883	PGF_00172869		437	Alkaline phosphodiesterase I (EC 3.1.4.1) / Nucleotide pyrophosphatase (EC 3.6.1.9)	GO:0004528|phosphodiesterase I activity;GO:0004551|nucleotide diphosphatase activity;GO:0004551|NADH pyrophosphatase activity	Micrococcales	Actinobacteria	Promicromonosporaceae
Xylanimonas cellulosilytica strain 352_XCEL	186190	JVKM01000056	fig|186189.5.peg.1758			PATRIC.186189.5.JVKM01000056.CDS.184958.186106.fwd	184958	186106	1149	+	FIG00002081	PLF_186188_00000883	PGF_00172869		382	Alkaline phosphodiesterase I (EC 3.1.4.1) / Nucleotide pyrophosphatase (EC 3.6.1.9)	GO:0004528|phosphodiesterase I activity;GO:0004551|nucleotide diphosphatase activity;GO:0004551|NADH pyrophosphatase activity	Micrococcales	Actinobacteria	Promicromonosporaceae
Rhodococcus sp. DK17	186196	AJLQ01000101	fig|186196.5.peg.6493		VBIRhoSp47100_6493	PATRIC.186196.5.AJLQ01000101.CDS.64935.66104.fwd	64935	66104	1170	+	FIG00002081	PLF_1827_00003272	PGF_00172869		389	Alkaline phosphodiesterase I (EC 3.1.4.1) / Nucleotide pyrophosphatase (EC 3.6.1.9)		Corynebacteriales	Actinobacteria	Nocardiaceae
Dermatophilus congolensis strain NCTC13039	1863.3	LT906453	fig|1863.3.peg.1906	SAMEA4475696_01862		PATRIC.1863.3.LT906453.CDS.2106708.2107847.rev	2106708	2107847	1140	-	FIG00002081		PGF_00172869		379	Alkaline phosphodiesterase I (EC 3.1.4.1) / Nucleotide pyrophosphatase (EC 3.6.1.9)	GO:0004528|phosphodiesterase I activity;GO:0004551|nucleotide diphosphatase activity;GO:0004551|NADH pyrophosphatase activity	Micrococcales	Actinobacteria	Dermatophilaceae
Mycobacterium sp. (ex Dasyatis americana)	1.86691e+06	MAIH01000055	fig|1866905.3.peg.1119	BA059_05885		PATRIC.1866905.3.MAIH01000055.CDS.883.2043.rev	883	2043	1161	-	FIG00002081	PLF_1866885_00002961	PGF_00172869		386	Alkaline phosphodiesterase I (EC 3.1.4.1) / Nucleotide pyrophosphatase (EC 3.6.1.9)	GO:0004528|phosphodiesterase I activity;GO:0004551|nucleotide diphosphatase activity;GO:0004551|NADH pyrophosphatase activity	Corynebacteriales	Actinobacteria	Mycobacteriaceae
Mycobacterium sp. QGD 101	1.86726e+06	PIZU01000023	fig|1867256.3.peg.2369			PATRIC.1867256.3.PIZU01000023.CDS.50219.51355.rev	50219	51355	1137	-	FIG00002081	PLF_1763_00009897	PGF_00172869		378	Alkaline phosphodiesterase I (EC 3.1.4.1) / Nucleotide pyrophosphatase (EC 3.6.1.9)	GO:0004528|phosphodiesterase I activity;GO:0004551|nucleotide diphosphatase activity;GO:0004551|NADH pyrophosphatase activity	Corynebacteriales	Actinobacteria	Mycobacteriaceae
Actinoplanes utahensis NRRL 12052	1869.4	JRTT01000009	fig|1869.4.peg.1949	MB27_09500		PATRIC.1869.4.JRTT01000009.CDS.114668.116038.rev	114668	116038	1371	-	FIG00002081	PLF_1865_00000833	PGF_00172869	KHD77771.1	456	Alkaline phosphodiesterase I (EC 3.1.4.1) / Nucleotide pyrophosphatase (EC 3.6.1.9)	GO:0004528|phosphodiesterase I activity;GO:0004551|nucleotide diphosphatase activity;GO:0004551|NADH pyrophosphatase activity	Micromonosporales	Actinobacteria	Micromonosporaceae
Humibacillus sp. DSM 29435	1.86917e+06	MAST01000053	fig|1869167.3.peg.4405	BA895_10090		PATRIC.1869167.3.MAST01000053.CDS.7182.8330.fwd	7182	8330	1149	+	FIG00002081		PGF_00172869		382	Alkaline phosphodiesterase I (EC 3.1.4.1) / Nucleotide pyrophosphatase (EC 3.6.1.9)	GO:0004528|phosphodiesterase I activity;GO:0004551|nucleotide diphosphatase activity;GO:0004551|NADH pyrophosphatase activity	Micrococcales	Actinobacteria	Intrasporangiaceae
Leifsonia sp. strain NAT116	1.8709e+06	PABQ01000026	fig|1870902.3.peg.1078	CMF56_06245		PATRIC.1870902.3.PABQ01000026.CDS.44057.45175.rev	44057	45175	1119	-	FIG00002081	PLF_110932_00000964	PGF_00172869		372	Alkaline phosphodiesterase I (EC 3.1.4.1) / Nucleotide pyrophosphatase (EC 3.6.1.9)	GO:0004528|phosphodiesterase I activity;GO:0004551|nucleotide diphosphatase activity;GO:0004551|NADH pyrophosphatase activity	Micrococcales	Actinobacteria	Microbacteriaceae
Leifsonia sp. strain NP56	1.8709e+06	PBTR01000059	fig|1870902.4.peg.1504	CMF57_07425		PATRIC.1870902.4.PBTR01000059.CDS.24930.26060.fwd	24930	26060	1131	+	FIG00002081	PLF_110932_00000964	PGF_00172869		376	Alkaline phosphodiesterase I (EC 3.1.4.1) / Nucleotide pyrophosphatase (EC 3.6.1.9)	GO:0004528|phosphodiesterase I activity;GO:0004551|nucleotide diphosphatase activity;GO:0004551|NADH pyrophosphatase activity	Micrococcales	Actinobacteria	Microbacteriaceae
Arcanobacterium sp. Marseille-P3248	1.87101e+06	LT632435	fig|1871014.3.peg.997			PATRIC.1871014.3.LT632435.CDS.1084249.1085394.rev	1084249	1085394	1146	-		PLF_28263_00003462	PGF_00172869		381	Alkaline phosphodiesterase I (EC 3.1.4.1) / Nucleotide pyrophosphatase (EC 3.6.1.9)	GO:0004528|phosphodiesterase I activity;GO:0004551|nucleotide diphosphatase activity;GO:0004551|NADH pyrophosphatase activity	Actinomycetales	Actinobacteria	Actinomycetaceae
Actinomyces sp. Marseille-P3257 strain Marseille-P3257	1.87103e+06	FTPB01000003	fig|1871028.3.peg.24			PATRIC.1871028.3.FTPB01000003.CDS.27485.28618.rev	27485	28618	1134	-	FIG00002081	PLF_1654_00001847	PGF_00172869		377	Alkaline phosphodiesterase I (EC 3.1.4.1) / Nucleotide pyrophosphatase (EC 3.6.1.9)	GO:0004528|phosphodiesterase I activity;GO:0004551|nucleotide diphosphatase activity;GO:0004551|NADH pyrophosphatase activity	Actinomycetales	Actinobacteria	Actinomycetaceae
Propionimicrobium sp. Marseille-P3275 strain Marseille-P3275	1.87103e+06	LT706985	fig|1871034.3.peg.266			PATRIC.1871034.3.LT706985.CDS.282864.283985.fwd	282864	283985	1122	+	FIG00002081	PLF_203133_00000167	PGF_00172869		373	Alkaline phosphodiesterase I (EC 3.1.4.1) / Nucleotide pyrophosphatase (EC 3.6.1.9)	GO:0004528|phosphodiesterase I activity;GO:0004551|nucleotide diphosphatase activity;GO:0004551|NADH pyrophosphatase activity	Propionibacteriales	Actinobacteria	Propionibacteriaceae
Nocardioidaceae bacterium strain RSA3	1.87107e+06	PKEZ01000054	fig|1871072.3.peg.1940			PATRIC.1871072.3.PKEZ01000054.CDS.38257.39414.fwd	38257	39414	1158	+	FIG00002081		PGF_00172869		385	Alkaline phosphodiesterase I (EC 3.1.4.1) / Nucleotide pyrophosphatase (EC 3.6.1.9)	GO:0004528|phosphodiesterase I activity;GO:0004551|nucleotide diphosphatase activity;GO:0004551|NADH pyrophosphatase activity	Propionibacteriales	Actinobacteria	Nocardioidaceae
Arsenicicoccus sp. strain S2_005_003_R3_49	1.87264e+06	QFPH01000021	fig|1872639.3.peg.1244	DI571_02180		PATRIC.1872639.3.QFPH01000021.CDS.6189.7448.fwd	6189	7448	1260	+	FIG00002081		PGF_00172869		419	Alkaline phosphodiesterase I (EC 3.1.4.1) / Nucleotide pyrophosphatase (EC 3.6.1.9)	GO:0004528|phosphodiesterase I activity;GO:0004551|nucleotide diphosphatase activity;GO:0004551|NADH pyrophosphatase activity	Micrococcales	Actinobacteria	Intrasporangiaceae
Alkalilimnicola ehrlichii MLHE-1	187272	NC_008340	fig|187272.10.peg.2773	Mlg_2780	VBIAlkEhr114327_2773	PATRIC.187272.10.NC_008340.CDS.3161183.3162343.rev	3161183	3162343	1161	-	FIG00002081		PGF_00172869	YP_743610.1	386	Alkaline phosphodiesterase I (EC 3.1.4.1) / Nucleotide pyrophosphatase (EC 3.6.1.9)		Gammaproteobacteria	Proteobacteria	Chromatiales
Microbacteriaceae bacterium strain strain Alg239_V181	1.87346e+06	FMSE01000002	fig|1873462.3.peg.1507			PATRIC.1873462.3.FMSE01000002.CDS.64040.65164.fwd	64040	65164	1125	+			PGF_00172869		374	Alkaline phosphodiesterase I (EC 3.1.4.1) / Nucleotide pyrophosphatase (EC 3.6.1.9)	GO:0004528|phosphodiesterase I activity;GO:0004551|nucleotide diphosphatase activity;GO:0004551|NADH pyrophosphatase activity	Micrococcales	Actinobacteria	Microbacteriaceae
Micromonospora chalcea strain DSM 43026	1874.5	MAGP01000041	fig|1874.5.peg.1107	BAW75_30705		PATRIC.1874.5.MAGP01000041.CDS.4864.6027.fwd	4864	6027	1164	+	FIG00002081	PLF_1873_00002453	PGF_00172869		387	Alkaline phosphodiesterase I (EC 3.1.4.1) / Nucleotide pyrophosphatase (EC 3.6.1.9)	GO:0004528|phosphodiesterase I activity;GO:0004551|nucleotide diphosphatase activity;GO:0004551|NADH pyrophosphatase activity	Micromonosporales	Actinobacteria	Micromonosporaceae
Micromonospora echinospora strain DSM 43816	1877.5	LT607413	fig|1877.5.peg.4005	GA0070618_3874		PATRIC.1877.5.LT607413.CDS.4274352.4275527.fwd	4274352	4275527	1176	+	FIG00002081	PLF_1873_00002453	PGF_00172869		391	Alkaline phosphodiesterase I (EC 3.1.4.1) / Nucleotide pyrophosphatase (EC 3.6.1.9)	GO:0004528|phosphodiesterase I activity;GO:0004551|nucleotide diphosphatase activity;GO:0004551|NADH pyrophosphatase activity	Micromonosporales	Actinobacteria	Micromonosporaceae
Micromonospora echinospora strain ATCC 15837	1877.7	NGNT01000001	fig|1877.7.peg.485	CA850_02265		PATRIC.1877.7.NGNT01000001.CDS.537604.538779.fwd	537604	538779	1176	+	FIG00002081	PLF_1873_00002453	PGF_00172869		391	Alkaline phosphodiesterase I (EC 3.1.4.1) / Nucleotide pyrophosphatase (EC 3.6.1.9)	GO:0004528|phosphodiesterase I activity;GO:0004551|nucleotide diphosphatase activity;GO:0004551|NADH pyrophosphatase activity	Micromonosporales	Actinobacteria	Micromonosporaceae
Mycobacterium sp. djl-10	1.87902e+06	CP016640	fig|1879023.4.peg.3214	BCA37_15815		PATRIC.1879023.4.CP016640.CDS.3198218.3199366.fwd	3198218	3199366	1149	+	FIG00002081	PLF_1763_00009897	PGF_00172869		382	Alkaline phosphodiesterase I (EC 3.1.4.1) / Nucleotide pyrophosphatase (EC 3.6.1.9)	GO:0004528|phosphodiesterase I activity;GO:0004551|nucleotide diphosphatase activity;GO:0004551|NADH pyrophosphatase activity	Corynebacteriales	Actinobacteria	Mycobacteriaceae
Micromonospora viridifaciens strain DSM 43909	1881.4	LT607411	fig|1881.4.peg.2079	GA0074695_2025		PATRIC.1881.4.LT607411.CDS.2081560.2082723.fwd	2081560	2082723	1164	+	FIG00002081	PLF_1873_00002453	PGF_00172869		387	Alkaline phosphodiesterase I (EC 3.1.4.1) / Nucleotide pyrophosphatase (EC 3.6.1.9)	GO:0004528|phosphodiesterase I activity;GO:0004551|nucleotide diphosphatase activity;GO:0004551|NADH pyrophosphatase activity	Micromonosporales	Actinobacteria	Micromonosporaceae
Streptomyces sp. KS_5	1.88102e+06	FNTE01000001	fig|1881018.4.peg.2424	SAMN05428938_1288		PATRIC.1881018.4.FNTE01000001.CDS.1564033.1565235.rev	1564033	1565235	1203	-	FIG00002081	PLF_1883_00000432	PGF_00172869		400	Alkaline phosphodiesterase I (EC 3.1.4.1) / Nucleotide pyrophosphatase (EC 3.6.1.9)	GO:0004528|phosphodiesterase I activity;GO:0004551|nucleotide diphosphatase activity;GO:0004551|NADH pyrophosphatase activity	Streptomycetales	Actinobacteria	Streptomycetaceae
Streptomyces sp. TLI_105	1.88102e+06	FNSM01000001	fig|1881019.4.peg.2451	SAMN05428939_2003		PATRIC.1881019.4.FNSM01000001.CDS.2153879.2155084.rev	2153879	2155084	1206	-	FIG00002081	PLF_1883_00000432	PGF_00172869		401	Alkaline phosphodiesterase I (EC 3.1.4.1) / Nucleotide pyrophosphatase (EC 3.6.1.9)	GO:0004528|phosphodiesterase I activity;GO:0004551|nucleotide diphosphatase activity;GO:0004551|NADH pyrophosphatase activity	Streptomycetales	Actinobacteria	Streptomycetaceae
Streptomyces sp. 2224.1	1.88102e+06	FNSB01000005	fig|1881020.3.peg.109	SAMN05428945_7158		PATRIC.1881020.3.FNSB01000005.CDS.129634.130824.fwd	129634	130824	1191	+	FIG00002081	PLF_1883_00000432	PGF_00172869		396	Alkaline phosphodiesterase I (EC 3.1.4.1) / Nucleotide pyrophosphatase (EC 3.6.1.9)	GO:0004528|phosphodiesterase I activity;GO:0004551|nucleotide diphosphatase activity;GO:0004551|NADH pyrophosphatase activity	Streptomycetales	Actinobacteria	Streptomycetaceae
Streptomyces sp. 2133.1	1.88102e+06	FNTM01000001	fig|1881021.3.peg.5871	SAMN05428940_5560		PATRIC.1881021.3.FNTM01000001.CDS.6176258.6177448.fwd	6176258	6177448	1191	+	FIG00002081	PLF_1883_00000432	PGF_00172869		396	Alkaline phosphodiesterase I (EC 3.1.4.1) / Nucleotide pyrophosphatase (EC 3.6.1.9)	GO:0004528|phosphodiesterase I activity;GO:0004551|nucleotide diphosphatase activity;GO:0004551|NADH pyrophosphatase activity	Streptomycetales	Actinobacteria	Streptomycetaceae
Streptomyces sp. 2114.2	1.88102e+06	LT629768	fig|1881022.3.peg.6039	SAMN05428941_5938		PATRIC.1881022.3.LT629768.CDS.6474884.6476077.fwd	6474884	6476077	1194	+	FIG00002081	PLF_1883_00000432	PGF_00172869		397	Alkaline phosphodiesterase I (EC 3.1.4.1) / Nucleotide pyrophosphatase (EC 3.6.1.9)	GO:0004528|phosphodiesterase I activity;GO:0004551|nucleotide diphosphatase activity;GO:0004551|NADH pyrophosphatase activity	Streptomycetales	Actinobacteria	Streptomycetaceae
Streptomyces sp. 2112.3	1.88102e+06	FNTP01000001	fig|1881023.3.peg.2166	SAMN05428954_1805		PATRIC.1881023.3.FNTP01000001.CDS.1970129.1971319.rev	1970129	1971319	1191	-	FIG00002081	PLF_1883_00000432	PGF_00172869		396	Alkaline phosphodiesterase I (EC 3.1.4.1) / Nucleotide pyrophosphatase (EC 3.6.1.9)	GO:0004528|phosphodiesterase I activity;GO:0004551|nucleotide diphosphatase activity;GO:0004551|NADH pyrophosphatase activity	Streptomycetales	Actinobacteria	Streptomycetaceae
Streptomyces sp. 2112.2	1.88102e+06	FNSG01000001	fig|1881024.4.peg.5687	SAMN05428942_5464		PATRIC.1881024.4.FNSG01000001.CDS.6167724.6168914.fwd	6167724	6168914	1191	+	FIG00002081	PLF_1883_00000432	PGF_00172869		396	Alkaline phosphodiesterase I (EC 3.1.4.1) / Nucleotide pyrophosphatase (EC 3.6.1.9)	GO:0004528|phosphodiesterase I activity;GO:0004551|nucleotide diphosphatase activity;GO:0004551|NADH pyrophosphatase activity	Streptomycetales	Actinobacteria	Streptomycetaceae
Streptomyces sp. 2314.4	1.88103e+06	FNSJ01000002	fig|1881025.4.peg.1321	SAMN05428943_5469		PATRIC.1881025.4.FNSJ01000002.CDS.1456720.1457910.fwd	1456720	1457910	1191	+	FIG00002081	PLF_1883_00000432	PGF_00172869		396	Alkaline phosphodiesterase I (EC 3.1.4.1) / Nucleotide pyrophosphatase (EC 3.6.1.9)	GO:0004528|phosphodiesterase I activity;GO:0004551|nucleotide diphosphatase activity;GO:0004551|NADH pyrophosphatase activity	Streptomycetales	Actinobacteria	Streptomycetaceae
Streptomyces sp. 1222.5	1.88103e+06	FNSZ01000001	fig|1881026.4.peg.2565	SAMN05428944_2251		PATRIC.1881026.4.FNSZ01000001.CDS.2481750.2482940.rev	2481750	2482940	1191	-	FIG00002081	PLF_1883_00000432	PGF_00172869		396	Alkaline phosphodiesterase I (EC 3.1.4.1) / Nucleotide pyrophosphatase (EC 3.6.1.9)	GO:0004528|phosphodiesterase I activity;GO:0004551|nucleotide diphosphatase activity;GO:0004551|NADH pyrophosphatase activity	Streptomycetales	Actinobacteria	Streptomycetaceae
Nocardioides sp. YR527	1.88103e+06	FNFN01000004	fig|1881028.3.peg.2416	SAMN05428985_104166		PATRIC.1881028.3.FNFN01000004.CDS.181489.182607.fwd	181489	182607	1119	+	FIG00002081	PLF_1839_00000303	PGF_00172869		372	Alkaline phosphodiesterase I (EC 3.1.4.1) / Nucleotide pyrophosphatase (EC 3.6.1.9)	GO:0004528|phosphodiesterase I activity;GO:0004551|nucleotide diphosphatase activity;GO:0004551|NADH pyrophosphatase activity	Propionibacteriales	Actinobacteria	Nocardioidaceae
Agromyces sp. CF514	1.88103e+06	FOZD01000001	fig|1881031.3.peg.3637	SAMN05428970_2311		PATRIC.1881031.3.FOZD01000001.CDS.2546702.2547850.rev	2546702	2547850	1149	-	FIG00002081	PLF_33877_00001098	PGF_00172869		382	Alkaline phosphodiesterase I (EC 3.1.4.1) / Nucleotide pyrophosphatase (EC 3.6.1.9)	GO:0004528|phosphodiesterase I activity;GO:0004551|nucleotide diphosphatase activity;GO:0004551|NADH pyrophosphatase activity	Micrococcales	Actinobacteria	Microbacteriaceae
Isoptericola sp. CG 20	1.88105e+06	PVTW01000012	fig|1881052.3.peg.2981	BCE75_11265		PATRIC.1881052.3.PVTW01000012.CDS.56330.57538.rev	56330	57538	1209	-	FIG00002081	PLF_254250_00000535	PGF_00172869		402	Alkaline phosphodiesterase I (EC 3.1.4.1) / Nucleotide pyrophosphatase (EC 3.6.1.9)	GO:0004528|phosphodiesterase I activity;GO:0004551|nucleotide diphosphatase activity;GO:0004551|NADH pyrophosphatase activity	Micrococcales	Actinobacteria	Promicromonosporaceae
Quadrisphaera sp. DSM 44207	1.88106e+06	FNKA01000002	fig|1881057.3.peg.1709	SAMN05428996_1959		PATRIC.1881057.3.FNKA01000002.CDS.758395.759564.rev	758395	759564	1170	-	FIG00002081		PGF_00172869		389	Alkaline phosphodiesterase I (EC 3.1.4.1) / Nucleotide pyrophosphatase (EC 3.6.1.9)	GO:0004528|phosphodiesterase I activity;GO:0004551|nucleotide diphosphatase activity;GO:0004551|NADH pyrophosphatase activity	Kineosporiales	Actinobacteria	Kineosporiaceae
Geodermatophilus sp. DSM 45219	1.8811e+06	FNIQ01000009	fig|1881103.3.peg.3078	SAMN05428965_4800		PATRIC.1881103.3.FNIQ01000009.CDS.103140.104324.fwd	103140	104324	1185	+	FIG00002081	PLF_1860_00000353	PGF_00172869		394	Alkaline phosphodiesterase I (EC 3.1.4.1) / Nucleotide pyrophosphatase (EC 3.6.1.9)	GO:0004528|phosphodiesterase I activity;GO:0004551|nucleotide diphosphatase activity;GO:0004551|NADH pyrophosphatase activity	Geodermatophilales	Actinobacteria	Geodermatophilaceae
Streptomyces sp. CG 926	1.88241e+06	QGGZ01000001	fig|1882405.3.peg.933	BCL76_101891		PATRIC.1882405.3.QGGZ01000001.CDS.1084231.1085433.rev	1084231	1085433	1203	-	FIG00002081	PLF_1883_00000432	PGF_00172869		400	Alkaline phosphodiesterase I (EC 3.1.4.1) / Nucleotide pyrophosphatase (EC 3.6.1.9)	GO:0004528|phosphodiesterase I activity;GO:0004551|nucleotide diphosphatase activity;GO:0004551|NADH pyrophosphatase activity	Streptomycetales	Actinobacteria	Streptomycetaceae
Streptomyces sp. 3124.6 strain 3124.6	1.88276e+06	LT670819	fig|1882757.3.peg.2466	SAMN05444521_2323		PATRIC.1882757.3.LT670819.CDS.2580313.2581503.rev	2580313	2581503	1191	-	FIG00002081	PLF_1883_00000432	PGF_00172869		396	Alkaline phosphodiesterase I (EC 3.1.4.1) / Nucleotide pyrophosphatase (EC 3.6.1.9)	GO:0004528|phosphodiesterase I activity;GO:0004551|nucleotide diphosphatase activity;GO:0004551|NADH pyrophosphatase activity	Streptomycetales	Actinobacteria	Streptomycetaceae
Arthrobacter sp. OV608	1.88277e+06	FOEZ01000009	fig|1882768.3.peg.3295	SAMN05444745_10926		PATRIC.1882768.3.FOEZ01000009.CDS.36537.37769.fwd	36537	37769	1233	+	FIG00002081	PLF_1663_00000796	PGF_00172869		410	Alkaline phosphodiesterase I (EC 3.1.4.1) / Nucleotide pyrophosphatase (EC 3.6.1.9)	GO:0004528|phosphodiesterase I activity;GO:0004551|nucleotide diphosphatase activity;GO:0004551|NADH pyrophosphatase activity	Micrococcales	Actinobacteria	Micrococcaceae
Rhodococcus sp. OK302	1.88277e+06	NPJZ01000001	fig|1882769.3.peg.38	BDB13_0037		PATRIC.1882769.3.NPJZ01000001.CDS.36652.37806.fwd	36652	37806	1155	+	FIG00002081	PLF_1827_00003272	PGF_00172869		384	Alkaline phosphodiesterase I (EC 3.1.4.1) / Nucleotide pyrophosphatase (EC 3.6.1.9)	GO:0004528|phosphodiesterase I activity;GO:0004551|nucleotide diphosphatase activity;GO:0004551|NADH pyrophosphatase activity	Corynebacteriales	Actinobacteria	Nocardiaceae
Streptomyces sp. OK885	1.88277e+06	PJNF01000001	fig|1882770.3.peg.2617	BDB14_2537		PATRIC.1882770.3.PJNF01000001.CDS.2765590.2766777.fwd	2765590	2766777	1188	+	FIG00002081	PLF_1883_00000432	PGF_00172869		395	Alkaline phosphodiesterase I (EC 3.1.4.1) / Nucleotide pyrophosphatase (EC 3.6.1.9)	GO:0004528|phosphodiesterase I activity;GO:0004551|nucleotide diphosphatase activity;GO:0004551|NADH pyrophosphatase activity	Streptomycetales	Actinobacteria	Streptomycetaceae
Kitasatospora sp. OK780	1.88277e+06	PHUK01000001	fig|1882771.3.peg.2500	BDB15_2353		PATRIC.1882771.3.PHUK01000001.CDS.2604328.2605485.rev	2604328	2605485	1158	-	FIG00002081	PLF_2063_00001861	PGF_00172869		385	Alkaline phosphodiesterase I (EC 3.1.4.1) / Nucleotide pyrophosphatase (EC 3.6.1.9)	GO:0004528|phosphodiesterase I activity;GO:0004551|nucleotide diphosphatase activity;GO:0004551|NADH pyrophosphatase activity	Streptomycetales	Actinobacteria	Streptomycetaceae
Streptomyces sp. OK228	1.88279e+06	OCQN01000001	fig|1882786.3.peg.8376	SAMN05442782_7951		PATRIC.1882786.3.OCQN01000001.CDS.8611931.8613118.fwd	8611931	8613118	1188	+	FIG00002081	PLF_1883_00000432	PGF_00172869		395	Alkaline phosphodiesterase I (EC 3.1.4.1) / Nucleotide pyrophosphatase (EC 3.6.1.9)	GO:0004528|phosphodiesterase I activity;GO:0004551|nucleotide diphosphatase activity;GO:0004551|NADH pyrophosphatase activity	Streptomycetales	Actinobacteria	Streptomycetaceae
Streptomyces sp. OV198	1.88279e+06	OCSW01000001	fig|1882787.3.peg.4145	SAMN05446589_2178		PATRIC.1882787.3.OCSW01000001.CDS.2309913.2311100.rev	2309913	2311100	1188	-	FIG00002081	PLF_1883_00000432	PGF_00172869		395	Alkaline phosphodiesterase I (EC 3.1.4.1) / Nucleotide pyrophosphatase (EC 3.6.1.9)	GO:0004528|phosphodiesterase I activity;GO:0004551|nucleotide diphosphatase activity;GO:0004551|NADH pyrophosphatase activity	Streptomycetales	Actinobacteria	Streptomycetaceae
Rhodococcus sp. OK270	1.88281e+06	OBDL01000014	fig|1882814.3.peg.4270	SAMN05447004_114199		PATRIC.1882814.3.OBDL01000014.CDS.191492.192637.rev	191492	192637	1146	-	FIG00002081	PLF_1827_00068656	PGF_00172869		381	Alkaline phosphodiesterase I (EC 3.1.4.1) / Nucleotide pyrophosphatase (EC 3.6.1.9)	GO:0004528|phosphodiesterase I activity;GO:0004551|nucleotide diphosphatase activity;GO:0004551|NADH pyrophosphatase activity	Corynebacteriales	Actinobacteria	Nocardiaceae
Actinobacteria bacterium strain ZC4RG28	1.88343e+06	QGUZ01000026	fig|1883427.101.peg.5170	DIU60_04615		PATRIC.1883427.101.QGUZ01000026.CDS.17356.18498.rev	17356	18498	1143	-	FIG00002081		PGF_00172869		380	Alkaline phosphodiesterase I (EC 3.1.4.1) / Nucleotide pyrophosphatase (EC 3.6.1.9)	GO:0004528|phosphodiesterase I activity;GO:0004551|nucleotide diphosphatase activity;GO:0004551|NADH pyrophosphatase activity	na	Actinobacteria	na
Actinobacteria bacterium strain SP336	1.88343e+06	PBDX01000002	fig|1883427.21.peg.174	CL519_00845		PATRIC.1883427.21.PBDX01000002.CDS.50667.51752.rev	50667	51752	1086	-	FIG00002081		PGF_00172869		361	Alkaline phosphodiesterase I (EC 3.1.4.1) / Nucleotide pyrophosphatase (EC 3.6.1.9)	GO:0004528|phosphodiesterase I activity;GO:0004551|nucleotide diphosphatase activity;GO:0004551|NADH pyrophosphatase activity	na	Actinobacteria	na
Actinobacteria bacterium strain SP24	1.88343e+06	PBLL01000002	fig|1883427.23.peg.4	CL517_00335		PATRIC.1883427.23.PBLL01000002.CDS.1918.3003.fwd	1918	3003	1086	+	FIG00002081		PGF_00172869		361	Alkaline phosphodiesterase I (EC 3.1.4.1) / Nucleotide pyrophosphatase (EC 3.6.1.9)	GO:0004528|phosphodiesterase I activity;GO:0004551|nucleotide diphosphatase activity;GO:0004551|NADH pyrophosphatase activity	na	Actinobacteria	na
Actinobacteria bacterium strain palsa_558	1.88343e+06	PLIQ01000341	fig|1883427.44.peg.4500			PATRIC.1883427.44.PLIQ01000341.CDS.1260.2405.rev	1260	2405	1146	-	FIG00002081		PGF_00172869		381	Alkaline phosphodiesterase I (EC 3.1.4.1) / Nucleotide pyrophosphatase (EC 3.6.1.9)	GO:0004528|phosphodiesterase I activity;GO:0004551|nucleotide diphosphatase activity;GO:0004551|NADH pyrophosphatase activity	na	Actinobacteria	na
Actinobacteria bacterium strain bog_582	1.88343e+06	PLGB01000072	fig|1883427.47.peg.1048			PATRIC.1883427.47.PLGB01000072.CDS.1234.2370.rev	1234	2370	1137	-	FIG00002081		PGF_00172869		378	Alkaline phosphodiesterase I (EC 3.1.4.1) / Nucleotide pyrophosphatase (EC 3.6.1.9)	GO:0004528|phosphodiesterase I activity;GO:0004551|nucleotide diphosphatase activity;GO:0004551|NADH pyrophosphatase activity	na	Actinobacteria	na
Actinobacteria bacterium strain palsa_599	1.88343e+06	PLDT01000092	fig|1883427.50.peg.1965			PATRIC.1883427.50.PLDT01000092.CDS.23655.24800.rev	23655	24800	1146	-	FIG00002081		PGF_00172869		381	Alkaline phosphodiesterase I (EC 3.1.4.1) / Nucleotide pyrophosphatase (EC 3.6.1.9)	GO:0004528|phosphodiesterase I activity;GO:0004551|nucleotide diphosphatase activity;GO:0004551|NADH pyrophosphatase activity	na	Actinobacteria	na
Actinobacteria bacterium strain palsa_607	1.88343e+06	PLCK01000023	fig|1883427.52.peg.2389			PATRIC.1883427.52.PLCK01000023.CDS.29462.30625.rev	29462	30625	1164	-	FIG00002081		PGF_00172869		387	Alkaline phosphodiesterase I (EC 3.1.4.1) / Nucleotide pyrophosphatase (EC 3.6.1.9)	GO:0004528|phosphodiesterase I activity;GO:0004551|nucleotide diphosphatase activity;GO:0004551|NADH pyrophosphatase activity	na	Actinobacteria	na
Actinobacteria bacterium strain palsa_747	1.88343e+06	PLXJ01000028	fig|1883427.62.peg.1014			PATRIC.1883427.62.PLXJ01000028.CDS.18017.19108.fwd	18017	19108	1092	+	FIG00002081		PGF_00172869		363	Alkaline phosphodiesterase I (EC 3.1.4.1) / Nucleotide pyrophosphatase (EC 3.6.1.9)	GO:0004528|phosphodiesterase I activity;GO:0004551|nucleotide diphosphatase activity;GO:0004551|NADH pyrophosphatase activity	na	Actinobacteria	na
Actinobacteria bacterium strain palsa_462	1.88343e+06	PMOU01000492	fig|1883427.80.peg.733			PATRIC.1883427.80.PMOU01000492.CDS.7706.8851.rev	7706	8851	1146	-	FIG00002081		PGF_00172869		381	Alkaline phosphodiesterase I (EC 3.1.4.1) / Nucleotide pyrophosphatase (EC 3.6.1.9)	GO:0004528|phosphodiesterase I activity;GO:0004551|nucleotide diphosphatase activity;GO:0004551|NADH pyrophosphatase activity	na	Actinobacteria	na
Actinobacteria bacterium strain bog_764	1.88343e+06	PLRW01000196	fig|1883427.87.peg.6985			PATRIC.1883427.87.PLRW01000196.CDS.3946.5082.rev	3946	5082	1137	-	FIG00002081		PGF_00172869		378	Alkaline phosphodiesterase I (EC 3.1.4.1) / Nucleotide pyrophosphatase (EC 3.6.1.9)	GO:0004528|phosphodiesterase I activity;GO:0004551|nucleotide diphosphatase activity;GO:0004551|NADH pyrophosphatase activity	na	Actinobacteria	na
Actinobacteria bacterium strain bog_539	1.88343e+06	PMXC01000042	fig|1883427.88.peg.3400			PATRIC.1883427.88.PMXC01000042.CDS.16072.17208.rev	16072	17208	1137	-	FIG00002081		PGF_00172869		378	Alkaline phosphodiesterase I (EC 3.1.4.1) / Nucleotide pyrophosphatase (EC 3.6.1.9)	GO:0004528|phosphodiesterase I activity;GO:0004551|nucleotide diphosphatase activity;GO:0004551|NADH pyrophosphatase activity	na	Actinobacteria	na
Actinobacteria bacterium strain bog_532	1.88343e+06	PMWL01000467	fig|1883427.89.peg.2402			PATRIC.1883427.89.PMWL01000467.CDS.1696.2832.fwd	1696	2832	1137	+	FIG00002081		PGF_00172869		378	Alkaline phosphodiesterase I (EC 3.1.4.1) / Nucleotide pyrophosphatase (EC 3.6.1.9)	GO:0004528|phosphodiesterase I activity;GO:0004551|nucleotide diphosphatase activity;GO:0004551|NADH pyrophosphatase activity	na	Actinobacteria	na
Actinobacteria bacterium strain palsa_505	1.88343e+06	PMSU01000187	fig|1883427.93.peg.6853			PATRIC.1883427.93.PMSU01000187.CDS.52051.53190.fwd	52051	53190	1140	+	FIG00002081		PGF_00172869		379	Alkaline phosphodiesterase I (EC 3.1.4.1) / Nucleotide pyrophosphatase (EC 3.6.1.9)	GO:0004528|phosphodiesterase I activity;GO:0004551|nucleotide diphosphatase activity;GO:0004551|NADH pyrophosphatase activity	na	Actinobacteria	na
Streptomyces sp. 2R	1.88345e+06	MCGP01000250	fig|1883452.3.peg.6706	BEH93_22215		PATRIC.1883452.3.MCGP01000250.CDS.81776.82963.fwd	81776	82963	1188	+	FIG00002081	PLF_1883_00000432	PGF_00172869		395	Alkaline phosphodiesterase I (EC 3.1.4.1) / Nucleotide pyrophosphatase (EC 3.6.1.9)	GO:0004528|phosphodiesterase I activity;GO:0004551|nucleotide diphosphatase activity;GO:0004551|NADH pyrophosphatase activity	Streptomycetales	Actinobacteria	Streptomycetaceae
Candidatus Nanopelagicus limnes strain MMS-21-122	1.88463e+06	CP016768	fig|1884634.9.peg.783	B1s21122_02430		PATRIC.1884634.9.CP016768.CDS.801334.802446.rev	801334	802446	1113	-	FIG00002081		PGF_00172869		370	Alkaline phosphodiesterase I (EC 3.1.4.1) / Nucleotide pyrophosphatase (EC 3.6.1.9)	GO:0004528|phosphodiesterase I activity;GO:0004551|nucleotide diphosphatase activity;GO:0004551|NADH pyrophosphatase activity	Candidatus Nanopelagicales	Actinobacteria	Candidatus Nanopelagicus
Candidatus Planktophila sulfonica strain MMS-IA-56	1.8849e+06	CP016773	fig|1884904.9.peg.484	A1sIA56_02445		PATRIC.1884904.9.CP016773.CDS.487260.488345.fwd	487260	488345	1086	+	FIG00002081	PLF_622681_00000826	PGF_00172869		361	Alkaline phosphodiesterase I (EC 3.1.4.1) / Nucleotide pyrophosphatase (EC 3.6.1.9)	GO:0004528|phosphodiesterase I activity;GO:0004551|nucleotide diphosphatase activity;GO:0004551|NADH pyrophosphatase activity	Candidatus Nanopelagicales	Actinobacteria	Candidatus Planktophila
Candidatus Planktophila versatilis strain MMS-IA-79	1.88491e+06	CP016774	fig|1884905.15.peg.477	A1sIA79_02385		PATRIC.1884905.15.CP016774.CDS.468940.470028.fwd	468940	470028	1089	+	FIG00002081	PLF_622681_00000826	PGF_00172869		362	Alkaline phosphodiesterase I (EC 3.1.4.1) / Nucleotide pyrophosphatase (EC 3.6.1.9)	GO:0004528|phosphodiesterase I activity;GO:0004551|nucleotide diphosphatase activity;GO:0004551|NADH pyrophosphatase activity	Candidatus Nanopelagicales	Actinobacteria	Candidatus Planktophila
Candidatus Planktophila versatilis strain MMS-IA-105	1.88491e+06	CP016775	fig|1884905.16.peg.475	A1sIA105_02395		PATRIC.1884905.16.CP016775.CDS.462975.464063.fwd	462975	464063	1089	+	FIG00002081	PLF_622681_00000826	PGF_00172869		362	Alkaline phosphodiesterase I (EC 3.1.4.1) / Nucleotide pyrophosphatase (EC 3.6.1.9)	GO:0004528|phosphodiesterase I activity;GO:0004551|nucleotide diphosphatase activity;GO:0004551|NADH pyrophosphatase activity	Candidatus Nanopelagicales	Actinobacteria	Candidatus Planktophila
Candidatus Planktophila versatilis strain MMS-IIB-76	1.88491e+06	CP016778	fig|1884905.17.peg.470	A1sIIB76_02380		PATRIC.1884905.17.CP016778.CDS.466189.467277.fwd	466189	467277	1089	+	FIG00002081	PLF_622681_00000826	PGF_00172869		362	Alkaline phosphodiesterase I (EC 3.1.4.1) / Nucleotide pyrophosphatase (EC 3.6.1.9)	GO:0004528|phosphodiesterase I activity;GO:0004551|nucleotide diphosphatase activity;GO:0004551|NADH pyrophosphatase activity	Candidatus Nanopelagicales	Actinobacteria	Candidatus Planktophila
Candidatus Planktophila versatilis strain MMS-IIB-142	1.88491e+06	CP016781	fig|1884905.18.peg.453	A1sIIB142_02270		PATRIC.1884905.18.CP016781.CDS.446639.447727.fwd	446639	447727	1089	+	FIG00002081	PLF_622681_00000826	PGF_00172869		362	Alkaline phosphodiesterase I (EC 3.1.4.1) / Nucleotide pyrophosphatase (EC 3.6.1.9)	GO:0004528|phosphodiesterase I activity;GO:0004551|nucleotide diphosphatase activity;GO:0004551|NADH pyrophosphatase activity	Candidatus Nanopelagicales	Actinobacteria	Candidatus Planktophila
Candidatus Planktophila lacus strain MMS-21-148	1.88491e+06	CP016769	fig|1884913.13.peg.536	A1s21148_02710		PATRIC.1884913.13.CP016769.CDS.535886.536989.fwd	535886	536989	1104	+	FIG00002081	PLF_622681_00001650	PGF_00172869		367	Alkaline phosphodiesterase I (EC 3.1.4.1) / Nucleotide pyrophosphatase (EC 3.6.1.9)	GO:0004528|phosphodiesterase I activity;GO:0004551|nucleotide diphosphatase activity;GO:0004551|NADH pyrophosphatase activity	Candidatus Nanopelagicales	Actinobacteria	Candidatus Planktophila
Candidatus Planktophila lacus strain MMS-IIB-106	1.88491e+06	CP016780	fig|1884913.14.peg.495	A1sIIB106_02525		PATRIC.1884913.14.CP016780.CDS.497551.498654.fwd	497551	498654	1104	+	FIG00002081	PLF_622681_00001650	PGF_00172869		367	Alkaline phosphodiesterase I (EC 3.1.4.1) / Nucleotide pyrophosphatase (EC 3.6.1.9)	GO:0004528|phosphodiesterase I activity;GO:0004551|nucleotide diphosphatase activity;GO:0004551|NADH pyrophosphatase activity	Candidatus Nanopelagicales	Actinobacteria	Candidatus Planktophila
Candidatus Planktophila lacus strain MMS-IIB-60	1.88491e+06	CP016783	fig|1884913.15.peg.499	A1sIIB60_02550		PATRIC.1884913.15.CP016783.CDS.506913.508016.fwd	506913	508016	1104	+	FIG00002081	PLF_622681_00001650	PGF_00172869		367	Alkaline phosphodiesterase I (EC 3.1.4.1) / Nucleotide pyrophosphatase (EC 3.6.1.9)	GO:0004528|phosphodiesterase I activity;GO:0004551|nucleotide diphosphatase activity;GO:0004551|NADH pyrophosphatase activity	Candidatus Nanopelagicales	Actinobacteria	Candidatus Planktophila
Candidatus Planktophila dulcis strain MMS-21-155	1.88491e+06	CP016770	fig|1884914.13.peg.500	A1s21155_02540		PATRIC.1884914.13.CP016770.CDS.491760.492842.fwd	491760	492842	1083	+	FIG00002081	PLF_622681_00000826	PGF_00172869		360	Alkaline phosphodiesterase I (EC 3.1.4.1) / Nucleotide pyrophosphatase (EC 3.6.1.9)	GO:0004528|phosphodiesterase I activity;GO:0004551|nucleotide diphosphatase activity;GO:0004551|NADH pyrophosphatase activity	Candidatus Nanopelagicales	Actinobacteria	Candidatus Planktophila
Candidatus Planktophila dulcis strain MMS-IIA-65	1.88491e+06	CP016777	fig|1884914.15.peg.487	A1sIIA65_02480		PATRIC.1884914.15.CP016777.CDS.481583.482665.fwd	481583	482665	1083	+	FIG00002081	PLF_622681_00000826	PGF_00172869		360	Alkaline phosphodiesterase I (EC 3.1.4.1) / Nucleotide pyrophosphatase (EC 3.6.1.9)	GO:0004528|phosphodiesterase I activity;GO:0004551|nucleotide diphosphatase activity;GO:0004551|NADH pyrophosphatase activity	Candidatus Nanopelagicales	Actinobacteria	Candidatus Planktophila
Candidatus Nanopelagicus hibericus strain MMS-21-160	1.88492e+06	CP016771	fig|1884915.9.peg.465	B1s21160_02325		PATRIC.1884915.9.CP016771.CDS.439133.440239.fwd	439133	440239	1107	+	FIG00002081		PGF_00172869		368	Alkaline phosphodiesterase I (EC 3.1.4.1) / Nucleotide pyrophosphatase (EC 3.6.1.9)	GO:0004528|phosphodiesterase I activity;GO:0004551|nucleotide diphosphatase activity;GO:0004551|NADH pyrophosphatase activity	Candidatus Nanopelagicales	Actinobacteria	Candidatus Nanopelagicus
Candidatus Nanopelagicus abundans strain MMS-IIB-91	1.88492e+06	CP016779	fig|1884916.9.peg.436	B1sIIB91_02205		PATRIC.1884916.9.CP016779.CDS.422448.423554.fwd	422448	423554	1107	+			PGF_00172869		368	Alkaline phosphodiesterase I (EC 3.1.4.1) / Nucleotide pyrophosphatase (EC 3.6.1.9)	GO:0004528|phosphodiesterase I activity;GO:0004551|nucleotide diphosphatase activity;GO:0004551|NADH pyrophosphatase activity	Candidatus Nanopelagicales	Actinobacteria	Candidatus Nanopelagicus
Streptomyces actuosus strain ATCC 25421	1885.4	CP029788	fig|1885.4.peg.5890	DMT42_29160		PATRIC.1885.4.CP029788.CDS.6294627.6295820.fwd	6294627	6295820	1194	+	FIG00002081	PLF_1883_00000432	PGF_00172869		397	Alkaline phosphodiesterase I (EC 3.1.4.1) / Nucleotide pyrophosphatase (EC 3.6.1.9)	GO:0004528|phosphodiesterase I activity;GO:0004551|nucleotide diphosphatase activity;GO:0004551|NADH pyrophosphatase activity	Streptomycetales	Actinobacteria	Streptomycetaceae
Mycobacterium sp. SCH	1.88503e+06	MCHX01000128	fig|1885026.3.peg.6010	BEL07_28210		PATRIC.1885026.3.MCHX01000128.CDS.5472.6617.fwd	5472	6617	1146	+	FIG00002081	PLF_1763_00009897	PGF_00172869		381	Alkaline phosphodiesterase I (EC 3.1.4.1) / Nucleotide pyrophosphatase (EC 3.6.1.9)	GO:0004528|phosphodiesterase I activity;GO:0004551|nucleotide diphosphatase activity;GO:0004551|NADH pyrophosphatase activity	Corynebacteriales	Actinobacteria	Mycobacteriaceae
Pseudonocardia sp. Ae150A_Ps1	1.88503e+06	MCIJ01000001	fig|1885028.4.peg.2867	Ae150APs1_2803		PATRIC.1885028.4.MCIJ01000001.CDS.2916838.2917965.fwd	2916838	2917965	1128	+	FIG00002081	PLF_1847_00001787	PGF_00172869		375	Alkaline phosphodiesterase I (EC 3.1.4.1) / Nucleotide pyrophosphatase (EC 3.6.1.9)	GO:0004528|phosphodiesterase I activity;GO:0004551|nucleotide diphosphatase activity;GO:0004551|NADH pyrophosphatase activity	Pseudonocardiales	Actinobacteria	Pseudonocardiaceae
Pseudonocardia sp. Ae168_Ps1	1.88503e+06	MCIK01000001	fig|1885029.4.peg.2876	Ae168Ps1_2811		PATRIC.1885029.4.MCIK01000001.CDS.2915863.2916990.fwd	2915863	2916990	1128	+	FIG00002081	PLF_1847_00001787	PGF_00172869		375	Alkaline phosphodiesterase I (EC 3.1.4.1) / Nucleotide pyrophosphatase (EC 3.6.1.9)	GO:0004528|phosphodiesterase I activity;GO:0004551|nucleotide diphosphatase activity;GO:0004551|NADH pyrophosphatase activity	Pseudonocardiales	Actinobacteria	Pseudonocardiaceae
Pseudonocardia sp. Ae263_Ps1	1.88503e+06	MCIL01000001	fig|1885030.4.peg.2568	Ae263Ps1_2523c		PATRIC.1885030.4.MCIL01000001.CDS.2554807.2555934.rev	2554807	2555934	1128	-	FIG00002081	PLF_1847_00001787	PGF_00172869		375	Alkaline phosphodiesterase I (EC 3.1.4.1) / Nucleotide pyrophosphatase (EC 3.6.1.9)	GO:0004528|phosphodiesterase I activity;GO:0004551|nucleotide diphosphatase activity;GO:0004551|NADH pyrophosphatase activity	Pseudonocardiales	Actinobacteria	Pseudonocardiaceae
Pseudonocardia sp. Ae331_Ps2	1.88503e+06	MCIM01000001	fig|1885031.4.peg.1577	Ae331Ps2_1553		PATRIC.1885031.4.MCIM01000001.CDS.1562250.1563380.fwd	1562250	1563380	1131	+	FIG00002081	PLF_1847_00001787	PGF_00172869		376	Alkaline phosphodiesterase I (EC 3.1.4.1) / Nucleotide pyrophosphatase (EC 3.6.1.9)	GO:0004528|phosphodiesterase I activity;GO:0004551|nucleotide diphosphatase activity;GO:0004551|NADH pyrophosphatase activity	Pseudonocardiales	Actinobacteria	Pseudonocardiaceae
Pseudonocardia sp. Ae356_Ps1	1.88503e+06	MCIN01000001	fig|1885032.4.peg.4489	Ae356Ps1_4402		PATRIC.1885032.4.MCIN01000001.CDS.4551813.4552940.fwd	4551813	4552940	1128	+	FIG00002081	PLF_1847_00001787	PGF_00172869		375	Alkaline phosphodiesterase I (EC 3.1.4.1) / Nucleotide pyrophosphatase (EC 3.6.1.9)	GO:0004528|phosphodiesterase I activity;GO:0004551|nucleotide diphosphatase activity;GO:0004551|NADH pyrophosphatase activity	Pseudonocardiales	Actinobacteria	Pseudonocardiaceae
Pseudonocardia sp. Ae406_Ps2	1.88503e+06	MCIO01000001	fig|1885033.4.peg.4449	Ae406Ps2_4405c		PATRIC.1885033.4.MCIO01000001.CDS.4522174.4523304.rev	4522174	4523304	1131	-	FIG00002081	PLF_1847_00001787	PGF_00172869		376	Alkaline phosphodiesterase I (EC 3.1.4.1) / Nucleotide pyrophosphatase (EC 3.6.1.9)	GO:0004528|phosphodiesterase I activity;GO:0004551|nucleotide diphosphatase activity;GO:0004551|NADH pyrophosphatase activity	Pseudonocardiales	Actinobacteria	Pseudonocardiaceae
Pseudonocardia sp. Ae505_Ps2	1.88503e+06	MCIP01000001	fig|1885034.4.peg.890	Ae505Ps2_0882		PATRIC.1885034.4.MCIP01000001.CDS.922779.923909.fwd	922779	923909	1131	+	FIG00002081	PLF_1847_00001787	PGF_00172869		376	Alkaline phosphodiesterase I (EC 3.1.4.1) / Nucleotide pyrophosphatase (EC 3.6.1.9)	GO:0004528|phosphodiesterase I activity;GO:0004551|nucleotide diphosphatase activity;GO:0004551|NADH pyrophosphatase activity	Pseudonocardiales	Actinobacteria	Pseudonocardiaceae
Pseudonocardia sp. Ae706_Ps2	1.88504e+06	MCIQ01000001	fig|1885035.4.peg.4435	Ae706Ps2_4400c		PATRIC.1885035.4.MCIQ01000001.CDS.4537429.4538559.rev	4537429	4538559	1131	-	FIG00002081	PLF_1847_00001787	PGF_00172869		376	Alkaline phosphodiesterase I (EC 3.1.4.1) / Nucleotide pyrophosphatase (EC 3.6.1.9)	GO:0004528|phosphodiesterase I activity;GO:0004551|nucleotide diphosphatase activity;GO:0004551|NADH pyrophosphatase activity	Pseudonocardiales	Actinobacteria	Pseudonocardiaceae
Pseudonocardia sp. Ae707_Ps1	1.88557e+06	MCIR01000001	fig|1885572.4.peg.5511	Ae707Ps1_5227		PATRIC.1885572.4.MCIR01000001.CDS.5727137.5728264.fwd	5727137	5728264	1128	+	FIG00002081	PLF_1847_00001787	PGF_00172869		375	Alkaline phosphodiesterase I (EC 3.1.4.1) / Nucleotide pyrophosphatase (EC 3.6.1.9)	GO:0004528|phosphodiesterase I activity;GO:0004551|nucleotide diphosphatase activity;GO:0004551|NADH pyrophosphatase activity	Pseudonocardiales	Actinobacteria	Pseudonocardiaceae
Pseudonocardia sp. Ae717_Ps2	1.88557e+06	MCIS01000001	fig|1885573.4.peg.5026	Ae717Ps2_4802		PATRIC.1885573.4.MCIS01000001.CDS.5284116.5285246.fwd	5284116	5285246	1131	+	FIG00002081	PLF_1847_00001787	PGF_00172869		376	Alkaline phosphodiesterase I (EC 3.1.4.1) / Nucleotide pyrophosphatase (EC 3.6.1.9)	GO:0004528|phosphodiesterase I activity;GO:0004551|nucleotide diphosphatase activity;GO:0004551|NADH pyrophosphatase activity	Pseudonocardiales	Actinobacteria	Pseudonocardiaceae
Streptomyces albidoflavus strain 132	1886.1	NTFT01000282	fig|1886.10.peg.3629	CLM82_06705		PATRIC.1886.10.NTFT01000282.CDS.4037.5218.rev	4037	5218	1182	-	FIG00002081	PLF_1883_00000432	PGF_00172869		393	Alkaline phosphodiesterase I (EC 3.1.4.1) / Nucleotide pyrophosphatase (EC 3.6.1.9)	GO:0004528|phosphodiesterase I activity;GO:0004551|nucleotide diphosphatase activity;GO:0004551|NADH pyrophosphatase activity	Streptomycetales	Actinobacteria	Streptomycetaceae
Streptomyces albidoflavus strain 38	1886.11	NVPZ01000844	fig|1886.11.peg.3566	CLM83_28665		PATRIC.1886.11.NVPZ01000844.CDS.3906.5087.rev	3906	5087	1182	-	FIG00002081	PLF_1883_00000432	PGF_00172869		393	Alkaline phosphodiesterase I (EC 3.1.4.1) / Nucleotide pyrophosphatase (EC 3.6.1.9)	GO:0004528|phosphodiesterase I activity;GO:0004551|nucleotide diphosphatase activity;GO:0004551|NADH pyrophosphatase activity	Streptomycetales	Actinobacteria	Streptomycetaceae
Streptomyces albidoflavus strain 138	1886.12	NVPX01000154	fig|1886.12.peg.3998	CLM85_03510		PATRIC.1886.12.NVPX01000154.CDS.3994.5175.rev	3994	5175	1182	-	FIG00002081	PLF_1883_00000432	PGF_00172869		393	Alkaline phosphodiesterase I (EC 3.1.4.1) / Nucleotide pyrophosphatase (EC 3.6.1.9)	GO:0004528|phosphodiesterase I activity;GO:0004551|nucleotide diphosphatase activity;GO:0004551|NADH pyrophosphatase activity	Streptomycetales	Actinobacteria	Streptomycetaceae
Streptomyces albidoflavus strain 143	1886.13	NVPY01000238	fig|1886.13.peg.3963	CLM84_08310		PATRIC.1886.13.NVPY01000238.CDS.670.1851.fwd	670	1851	1182	+	FIG00002081	PLF_1883_00000432	PGF_00172869		393	Alkaline phosphodiesterase I (EC 3.1.4.1) / Nucleotide pyrophosphatase (EC 3.6.1.9)	GO:0004528|phosphodiesterase I activity;GO:0004551|nucleotide diphosphatase activity;GO:0004551|NADH pyrophosphatase activity	Streptomycetales	Actinobacteria	Streptomycetaceae
Streptomyces albidoflavus strain TBG-S13A5	1886.14	PIBK01000323	fig|1886.14.peg.1786	CWI85_08310		PATRIC.1886.14.PIBK01000323.CDS.1326.2507.rev	1326	2507	1182	-	FIG00002081	PLF_1883_00000432	PGF_00172869		393	Alkaline phosphodiesterase I (EC 3.1.4.1) / Nucleotide pyrophosphatase (EC 3.6.1.9)	GO:0004528|phosphodiesterase I activity;GO:0004551|nucleotide diphosphatase activity;GO:0004551|NADH pyrophosphatase activity	Streptomycetales	Actinobacteria	Streptomycetaceae
Streptomyces albidoflavus strain NRRL B-1271	1886.3	JOII01000028	fig|1886.3.peg.4803			PATRIC.1886.3.JOII01000028.CDS.1599.2780.fwd	1599	2780	1182	+	FIG00002081	PLF_1883_00000432	PGF_00172869		393	Alkaline phosphodiesterase I (EC 3.1.4.1) / Nucleotide pyrophosphatase (EC 3.6.1.9)	GO:0004528|phosphodiesterase I activity;GO:0004551|nucleotide diphosphatase activity;GO:0004551|NADH pyrophosphatase activity	Streptomycetales	Actinobacteria	Streptomycetaceae
Streptomyces albidoflavus strain OsiLf-2	1886.7	MNPQ01000009	fig|1886.7.peg.2843			PATRIC.1886.7.MNPQ01000009.CDS.125640.126821.fwd	125640	126821	1182	+	FIG00002081	PLF_1883_00000432	PGF_00172869		393	Alkaline phosphodiesterase I (EC 3.1.4.1) / Nucleotide pyrophosphatase (EC 3.6.1.9)	GO:0004528|phosphodiesterase I activity;GO:0004551|nucleotide diphosphatase activity;GO:0004551|NADH pyrophosphatase activity	Streptomycetales	Actinobacteria	Streptomycetaceae
Streptomyces albidoflavus strain R-53649	1886.8	FWFA01000121	fig|1886.8.peg.5131			PATRIC.1886.8.FWFA01000121.CDS.37147.38328.rev	37147	38328	1182	-	FIG00002081	PLF_1883_00000432	PGF_00172869		393	Alkaline phosphodiesterase I (EC 3.1.4.1) / Nucleotide pyrophosphatase (EC 3.6.1.9)	GO:0004528|phosphodiesterase I activity;GO:0004551|nucleotide diphosphatase activity;GO:0004551|NADH pyrophosphatase activity	Streptomycetales	Actinobacteria	Streptomycetaceae
Streptomyces albidoflavus strain 145	1886.9	NTFU01000455	fig|1886.9.peg.304	CLM81_17305		PATRIC.1886.9.NTFU01000455.CDS.3871.5022.rev	3871	5022	1152	-	FIG00002081	PLF_1883_00000432	PGF_00172869		383	Alkaline phosphodiesterase I (EC 3.1.4.1) / Nucleotide pyrophosphatase (EC 3.6.1.9)	GO:0004528|phosphodiesterase I activity;GO:0004551|nucleotide diphosphatase activity;GO:0004551|NADH pyrophosphatase activity	Streptomycetales	Actinobacteria	Streptomycetaceae
Dermacoccus sp. Ellin185	188626	NZ_AEIQ01000111	fig|188626.3.peg.2509	HMPREF0321_2187	VBIDerSp75128_2509	PATRIC.188626.3.NZ_AEIQ01000111.CDS.35391.36509.fwd	35391	36509	1119	+	FIG00002081	PLF_57495_00000526	PGF_00172869	ZP_07706616.1	372	Alkaline phosphodiesterase I (EC 3.1.4.1) / Nucleotide pyrophosphatase (EC 3.6.1.9)	GO:0004528|phosphodiesterase I activity;GO:0004551|nucleotide diphosphatase activity;GO:0004551|NADH pyrophosphatase activity	Micrococcales	Actinobacteria	Dermacoccaceae
Streptomyces albus strain BK3-25	1888.11	CP016825	fig|1888.11.peg.1405	SLNHY_1416		PATRIC.1888.11.CP016825.CDS.1858499.1859686.rev	1858499	1859686	1188	-	FIG00002081	PLF_1883_00000432	PGF_00172869		395	Alkaline phosphodiesterase I (EC 3.1.4.1) / Nucleotide pyrophosphatase (EC 3.6.1.9)	GO:0004528|phosphodiesterase I activity;GO:0004551|nucleotide diphosphatase activity;GO:0004551|NADH pyrophosphatase activity	Streptomycetales	Actinobacteria	Streptomycetaceae
Streptomyces albus strain O-9.4	1888.23	QHCQ01000014	fig|1888.23.peg.5053	C7985_11436		PATRIC.1888.23.QHCQ01000014.CDS.37077.38258.rev	37077	38258	1182	-	FIG00002081	PLF_1883_00000432	PGF_00172869		393	Alkaline phosphodiesterase I (EC 3.1.4.1) / Nucleotide pyrophosphatase (EC 3.6.1.9)	GO:0004528|phosphodiesterase I activity;GO:0004551|nucleotide diphosphatase activity;GO:0004551|NADH pyrophosphatase activity	Streptomycetales	Actinobacteria	Streptomycetaceae
Streptomyces albus NBRC 13014	1888.3	BBQG01000028	fig|1888.3.peg.3891			PATRIC.1888.3.BBQG01000028.CDS.109599.110825.rev	109599	110825	1227	-	FIG00002081	PLF_1883_00000432	PGF_00172869		408	Alkaline phosphodiesterase I (EC 3.1.4.1) / Nucleotide pyrophosphatase (EC 3.6.1.9)	GO:0004528|phosphodiesterase I activity;GO:0004551|nucleotide diphosphatase activity;GO:0004551|NADH pyrophosphatase activity	Streptomycetales	Actinobacteria	Streptomycetaceae
Streptomyces albus DSM 41398	1888.4	CP010519	fig|1888.4.peg.1337			PATRIC.1888.4.CP010519.CDS.1856114.1857301.rev	1856114	1857301	1188	-	FIG00002081	PLF_1883_00000432	PGF_00172869		395	Alkaline phosphodiesterase I (EC 3.1.4.1) / Nucleotide pyrophosphatase (EC 3.6.1.9)	GO:0004528|phosphodiesterase I activity;GO:0004551|nucleotide diphosphatase activity;GO:0004551|NADH pyrophosphatase activity	Streptomycetales	Actinobacteria	Streptomycetaceae
Streptomyces albus strain SM254	1888.8	CP014485	fig|1888.8.peg.1306	Salbus254_1267		PATRIC.1888.8.CP014485.CDS.1485248.1486429.rev	1485248	1486429	1182	-	FIG00002081	PLF_1883_00000432	PGF_00172869		393	Alkaline phosphodiesterase I (EC 3.1.4.1) / Nucleotide pyrophosphatase (EC 3.6.1.9)	GO:0004528|phosphodiesterase I activity;GO:0004551|nucleotide diphosphatase activity;GO:0004551|NADH pyrophosphatase activity	Streptomycetales	Actinobacteria	Streptomycetaceae
Streptomyces ambofaciens strain DSM 40697	1889.1	CP012949	fig|1889.10.peg.5349	SAM40697_5034		PATRIC.1889.10.CP012949.CDS.5759584.5760777.fwd	5759584	5760777	1194	+	FIG00002081	PLF_1883_00000432	PGF_00172869		397	Alkaline phosphodiesterase I (EC 3.1.4.1) / Nucleotide pyrophosphatase (EC 3.6.1.9)	GO:0004528|phosphodiesterase I activity;GO:0004551|nucleotide diphosphatase activity;GO:0004551|NADH pyrophosphatase activity	Streptomycetales	Actinobacteria	Streptomycetaceae
Mycobacterium engbaekii strain ATCC 27353	188915	LQOT01000012	fig|188915.3.peg.493	AWC02_00255		PATRIC.188915.3.LQOT01000012.CDS.44184.45299.rev	44184	45299	1116	-	FIG00002081	PLF_1073531_00002462	PGF_00172869		371	Alkaline phosphodiesterase I (EC 3.1.4.1) / Nucleotide pyrophosphatase (EC 3.6.1.9)	GO:0004528|phosphodiesterase I activity;GO:0004551|nucleotide diphosphatase activity;GO:0004551|NADH pyrophosphatase activity	Corynebacteriales	Actinobacteria	Mycobacteriaceae
Streptomyces antibioticus strain NRRL B-2032	1890.24	LGUX01000292	fig|1890.24.peg.7211	ADK77_33010		PATRIC.1890.24.LGUX01000292.CDS.1982.3178.fwd	1982	3178	1197	+	FIG00002081	PLF_1883_00000432	PGF_00172869		398	Alkaline phosphodiesterase I (EC 3.1.4.1) / Nucleotide pyrophosphatase (EC 3.6.1.9)	GO:0004528|phosphodiesterase I activity;GO:0004551|nucleotide diphosphatase activity;GO:0004551|NADH pyrophosphatase activity	Streptomycetales	Actinobacteria	Streptomycetaceae
Streptomyces antibioticus strain DSM 40234	1890.25	KQ948436	fig|1890.25.peg.9311	AQJ23_44345		PATRIC.1890.25.KQ948436.CDS.132756.133949.fwd	132756	133949	1194	+	FIG00002081	PLF_1883_00000432	PGF_00172869		397	Alkaline phosphodiesterase I (EC 3.1.4.1) / Nucleotide pyrophosphatase (EC 3.6.1.9)	GO:0004528|phosphodiesterase I activity;GO:0004551|nucleotide diphosphatase activity;GO:0004551|NADH pyrophosphatase activity	Streptomycetales	Actinobacteria	Streptomycetaceae
Streptomyces antibioticus strain DSM 41481	1890.27	CM007717	fig|1890.27.peg.5914	AFM16_28640		PATRIC.1890.27.CM007717.CDS.6398106.6399293.fwd	6398106	6399293	1188	+	FIG00002081	PLF_1883_00000432	PGF_00172869		395	Alkaline phosphodiesterase I (EC 3.1.4.1) / Nucleotide pyrophosphatase (EC 3.6.1.9)	GO:0004528|phosphodiesterase I activity;GO:0004551|nucleotide diphosphatase activity;GO:0004551|NADH pyrophosphatase activity	Streptomycetales	Actinobacteria	Streptomycetaceae
Streptomyces sp. LUP30	1.89029e+06	MJAJ01000003	fig|1890285.3.peg.3732			PATRIC.1890285.3.MJAJ01000003.CDS.135868.137058.fwd	135868	137058	1191	+	FIG00002081	PLF_1883_00000432	PGF_00172869		396	Alkaline phosphodiesterase I (EC 3.1.4.1) / Nucleotide pyrophosphatase (EC 3.6.1.9)	GO:0004528|phosphodiesterase I activity;GO:0004551|nucleotide diphosphatase activity;GO:0004551|NADH pyrophosphatase activity	Streptomycetales	Actinobacteria	Streptomycetaceae
Streptomyces sp. LUP47b	1.89029e+06	MJAH01000006	fig|1890286.3.peg.9062			PATRIC.1890286.3.MJAH01000006.CDS.785247.786443.fwd	785247	786443	1197	+	FIG00002081	PLF_1883_00000432	PGF_00172869		398	Alkaline phosphodiesterase I (EC 3.1.4.1) / Nucleotide pyrophosphatase (EC 3.6.1.9)	GO:0004528|phosphodiesterase I activity;GO:0004551|nucleotide diphosphatase activity;GO:0004551|NADH pyrophosphatase activity	Streptomycetales	Actinobacteria	Streptomycetaceae
Betaproteobacteria bacterium strain palsa_1004	1.89124e+06	PLYS01000190	fig|1891241.5.peg.602			PATRIC.1891241.5.PLYS01000190.CDS.23733.24890.rev	23733	24890	1158	-	FIG00002081		PGF_00172869		385	Alkaline phosphodiesterase I (EC 3.1.4.1) / Nucleotide pyrophosphatase (EC 3.6.1.9)	GO:0004528|phosphodiesterase I activity;GO:0004551|nucleotide diphosphatase activity;GO:0004551|NADH pyrophosphatase activity	Betaproteobacteria	Proteobacteria	na
Sulfolobus sp. A20	1.89128e+06	CP017006	fig|1891280.3.peg.2209	BFU36_10780		PATRIC.1891280.3.CP017006.CDS.2069548.2070648.fwd	2069548	2070648	1101	+	FIG00002081	PLF_2284_00000582	PGF_00172869		366	Alkaline phosphodiesterase I (EC 3.1.4.1) / Nucleotide pyrophosphatase (EC 3.6.1.9)	GO:0004528|phosphodiesterase I activity;GO:0004551|nucleotide diphosphatase activity;GO:0004551|NADH pyrophosphatase activity	Thermoprotei	Crenarchaeota	Sulfolobales
Rathayibacter sp. VKM Ac-2121 strain VKM Ac-2121	1.89167e+06	FXBM01000001	fig|1891671.3.peg.3391	SAMN06295885_1429		PATRIC.1891671.3.FXBM01000001.CDS.1469897.1471027.fwd	1469897	1471027	1131	+	FIG00002081	PLF_33886_00000252	PGF_00172869		376	Alkaline phosphodiesterase I (EC 3.1.4.1) / Nucleotide pyrophosphatase (EC 3.6.1.9)	GO:0004528|phosphodiesterase I activity;GO:0004551|nucleotide diphosphatase activity;GO:0004551|NADH pyrophosphatase activity	Micrococcales	Actinobacteria	Microbacteriaceae
Curtobacterium sp. ER1/6	1.89192e+06	MJAK01000001	fig|1891920.3.peg.542	Cus16_0523		PATRIC.1891920.3.MJAK01000001.CDS.566708.567874.rev	566708	567874	1167	-	FIG00002081	PLF_2034_00011657	PGF_00172869		388	Alkaline phosphodiesterase I (EC 3.1.4.1) / Nucleotide pyrophosphatase (EC 3.6.1.9)	GO:0004528|phosphodiesterase I activity;GO:0004551|nucleotide diphosphatase activity;GO:0004551|NADH pyrophosphatase activity	Micrococcales	Actinobacteria	Microbacteriaceae
Microbacterium sp. AR7-10	1.89197e+06	MJIR01000002	fig|1891970.3.peg.94	BFN01_03090		PATRIC.1891970.3.MJIR01000002.CDS.46213.47340.rev	46213	47340	1128	-	FIG00002081	PLF_33882_00001860	PGF_00172869		375	Alkaline phosphodiesterase I (EC 3.1.4.1) / Nucleotide pyrophosphatase (EC 3.6.1.9)	GO:0004528|phosphodiesterase I activity;GO:0004551|nucleotide diphosphatase activity;GO:0004551|NADH pyrophosphatase activity	Micrococcales	Actinobacteria	Microbacteriaceae
Streptomyces anulatus strain NRRL B-2873	1892.3	JOEZ01000003	fig|1892.3.peg.691			PATRIC.1892.3.JOEZ01000003.CDS.92090.93277.fwd	92090	93277	1188	+	FIG00002081	PLF_1883_00000432	PGF_00172869		395	Alkaline phosphodiesterase I (EC 3.1.4.1) / Nucleotide pyrophosphatase (EC 3.6.1.9)	GO:0004528|phosphodiesterase I activity;GO:0004551|nucleotide diphosphatase activity;GO:0004551|NADH pyrophosphatase activity	Streptomycetales	Actinobacteria	Streptomycetaceae
Streptomyces anulatus strain NRRL B-3362	1892.4	JNXS01000019	fig|1892.4.peg.4588			PATRIC.1892.4.JNXS01000019.CDS.91887.93074.fwd	91887	93074	1188	+	FIG00002081	PLF_1883_00000432	PGF_00172869		395	Alkaline phosphodiesterase I (EC 3.1.4.1) / Nucleotide pyrophosphatase (EC 3.6.1.9)	GO:0004528|phosphodiesterase I activity;GO:0004551|nucleotide diphosphatase activity;GO:0004551|NADH pyrophosphatase activity	Streptomycetales	Actinobacteria	Streptomycetaceae
Streptomyces anulatus strain ATCC 11523	1892.7	CM003601	fig|1892.7.peg.6057	JI76_29110		PATRIC.1892.7.CM003601.CDS.6652420.6653607.fwd	6652420	6653607	1188	+	FIG00002081	PLF_1883_00000432	PGF_00172869		395	Alkaline phosphodiesterase I (EC 3.1.4.1) / Nucleotide pyrophosphatase (EC 3.6.1.9)	GO:0004528|phosphodiesterase I activity;GO:0004551|nucleotide diphosphatase activity;GO:0004551|NADH pyrophosphatase activity	Streptomycetales	Actinobacteria	Streptomycetaceae
Nocardioides sp. PD653-B2 strain PD653-B2	1.89281e+06	BDJE01000058	fig|1892811.3.peg.4561	PD653B2_4526		PATRIC.1892811.3.BDJE01000058.CDS.9614.10753.fwd	9614	10753	1140	+	FIG00002081	PLF_1839_00000303	PGF_00172869		379	Alkaline phosphodiesterase I (EC 3.1.4.1) / Nucleotide pyrophosphatase (EC 3.6.1.9)	GO:0004528|phosphodiesterase I activity;GO:0004551|nucleotide diphosphatase activity;GO:0004551|NADH pyrophosphatase activity	Propionibacteriales	Actinobacteria	Nocardioidaceae
Actinomyces glycerinitolerans strain G10_assembly1	1.89287e+06	FQTT01000013	fig|1892869.4.peg.623	ACGLYG10_2552		PATRIC.1892869.4.FQTT01000013.CDS.230465.231703.rev	230465	231703	1239	-	FIG00002081	PLF_1654_00001725	PGF_00172869		412	Alkaline phosphodiesterase I (EC 3.1.4.1) / Nucleotide pyrophosphatase (EC 3.6.1.9)	GO:0004528|phosphodiesterase I activity;GO:0004551|nucleotide diphosphatase activity;GO:0004551|NADH pyrophosphatase activity	Actinomycetales	Actinobacteria	Actinomycetaceae
Streptomyces atratus strain OK008	1893.3	JQJU01000003	fig|1893.3.peg.1478			PATRIC.1893.3.JQJU01000003.CDS.406035.407222.rev	406035	407222	1188	-	FIG00002081	PLF_1883_00000432	PGF_00172869		395	Alkaline phosphodiesterase I (EC 3.1.4.1) / Nucleotide pyrophosphatase (EC 3.6.1.9)	GO:0004528|phosphodiesterase I activity;GO:0004551|nucleotide diphosphatase activity;GO:0004551|NADH pyrophosphatase activity	Streptomycetales	Actinobacteria	Streptomycetaceae
Streptomyces atratus strain OK807	1893.5	FPJO01000008	fig|1893.5.peg.4520	SAMN02787144_100833		PATRIC.1893.5.FPJO01000008.CDS.45674.46861.fwd	45674	46861	1188	+	FIG00002081	PLF_1883_00000432	PGF_00172869		395	Alkaline phosphodiesterase I (EC 3.1.4.1) / Nucleotide pyrophosphatase (EC 3.6.1.9)	GO:0004528|phosphodiesterase I activity;GO:0004551|nucleotide diphosphatase activity;GO:0004551|NADH pyrophosphatase activity	Streptomycetales	Actinobacteria	Streptomycetaceae
Streptomyces aureofaciens strain NRRL B-2658	1894.11	LGUY01000219	fig|1894.11.peg.6849	ADK78_31410		PATRIC.1894.11.LGUY01000219.CDS.51604.52803.rev	51604	52803	1200	-	FIG00002081	PLF_2063_00001861	PGF_00172869		399	Alkaline phosphodiesterase I (EC 3.1.4.1) / Nucleotide pyrophosphatase (EC 3.6.1.9)	GO:0004528|phosphodiesterase I activity;GO:0004551|nucleotide diphosphatase activity;GO:0004551|NADH pyrophosphatase activity	Streptomycetales	Actinobacteria	Streptomycetaceae
Streptomyces aureofaciens strain DM-1	1894.18	CP020567	fig|1894.18.peg.1147	B6264_05415		PATRIC.1894.18.CP020567.CDS.1251457.1252644.rev	1251457	1252644	1188	-	FIG00002081	PLF_2063_00001861	PGF_00172869		395	Alkaline phosphodiesterase I (EC 3.1.4.1) / Nucleotide pyrophosphatase (EC 3.6.1.9)	GO:0004528|phosphodiesterase I activity;GO:0004551|nucleotide diphosphatase activity;GO:0004551|NADH pyrophosphatase activity	Streptomycetales	Actinobacteria	Streptomycetaceae
Streptomyces aureofaciens strain NRRL B-2183	1894.3	JODU01000012	fig|1894.3.peg.3910			PATRIC.1894.3.JODU01000012.CDS.280673.281866.rev	280673	281866	1194	-	FIG00002081	PLF_2063_00001861	PGF_00172869		397	Alkaline phosphodiesterase I (EC 3.1.4.1) / Nucleotide pyrophosphatase (EC 3.6.1.9)	GO:0004528|phosphodiesterase I activity;GO:0004551|nucleotide diphosphatase activity;GO:0004551|NADH pyrophosphatase activity	Streptomycetales	Actinobacteria	Streptomycetaceae
Streptomyces aureofaciens strain NRRL B-2657	1894.4	JOER01000027	fig|1894.4.peg.4404			PATRIC.1894.4.JOER01000027.CDS.70385.71572.fwd	70385	71572	1188	+	FIG00002081	PLF_2063_00001861	PGF_00172869		395	Alkaline phosphodiesterase I (EC 3.1.4.1) / Nucleotide pyrophosphatase (EC 3.6.1.9)	GO:0004528|phosphodiesterase I activity;GO:0004551|nucleotide diphosphatase activity;GO:0004551|NADH pyrophosphatase activity	Streptomycetales	Actinobacteria	Streptomycetaceae
Streptomyces aureofaciens strain NRRL B-1286	1894.5	JNWR01000041	fig|1894.5.peg.5874			PATRIC.1894.5.JNWR01000041.CDS.18019.19206.rev	18019	19206	1188	-	FIG00002081	PLF_2063_00001861	PGF_00172869		395	Alkaline phosphodiesterase I (EC 3.1.4.1) / Nucleotide pyrophosphatase (EC 3.6.1.9)	GO:0004528|phosphodiesterase I activity;GO:0004551|nucleotide diphosphatase activity;GO:0004551|NADH pyrophosphatase activity	Streptomycetales	Actinobacteria	Streptomycetaceae
Streptomyces aureofaciens strain NRRL 2209	1894.9	LBHA01000463	fig|1894.9.peg.5139			PATRIC.1894.9.LBHA01000463.CDS.7065.8252.fwd	7065	8252	1188	+	FIG00002081	PLF_2063_00001861	PGF_00172869		395	Alkaline phosphodiesterase I (EC 3.1.4.1) / Nucleotide pyrophosphatase (EC 3.6.1.9)	GO:0004528|phosphodiesterase I activity;GO:0004551|nucleotide diphosphatase activity;GO:0004551|NADH pyrophosphatase activity	Streptomycetales	Actinobacteria	Streptomycetaceae
Streptomyces avidinii strain CG 885	1895.5	QLTM01000009	fig|1895.5.peg.5443	BCL80_109221		PATRIC.1895.5.QLTM01000009.CDS.310771.311958.rev	310771	311958	1188	-	FIG00002081	PLF_1883_00000432	PGF_00172869		395	Alkaline phosphodiesterase I (EC 3.1.4.1) / Nucleotide pyrophosphatase (EC 3.6.1.9)	GO:0004528|phosphodiesterase I activity;GO:0004551|nucleotide diphosphatase activity;GO:0004551|NADH pyrophosphatase activity	Streptomycetales	Actinobacteria	Streptomycetaceae
Candidatus Accumulibacter sp. 66-26	1.89569e+06	MKUH01000030	fig|1895689.3.peg.3359	BGO63_09995		PATRIC.1895689.3.MKUH01000030.CDS.8840.10009.rev	8840	10009	1170	-	FIG00002081	PLF_327159_00000401	PGF_00172869		389	Alkaline phosphodiesterase I (EC 3.1.4.1) / Nucleotide pyrophosphatase (EC 3.6.1.9)	GO:0004528|phosphodiesterase I activity;GO:0004551|nucleotide diphosphatase activity;GO:0004551|NADH pyrophosphatase activity	Betaproteobacteria	Proteobacteria	Candidatus Accumulibacter
Actinobacteria bacterium 69-20	1.8957e+06	MKSW01000026	fig|1895696.3.peg.2564	BGO26_17295		PATRIC.1895696.3.MKSW01000026.CDS.40167.41381.fwd	40167	41381	1215	+	FIG00002081		PGF_00172869		404	Alkaline phosphodiesterase I (EC 3.1.4.1) / Nucleotide pyrophosphatase (EC 3.6.1.9)	GO:0004528|phosphodiesterase I activity;GO:0004551|nucleotide diphosphatase activity;GO:0004551|NADH pyrophosphatase activity	na	Actinobacteria	na
Cellulomonas sp. 73-145	1.89574e+06	MKTI01000010	fig|1895739.3.peg.3077	BGO38_05740		PATRIC.1895739.3.MKTI01000010.CDS.220957.222132.rev	220957	222132	1176	-	FIG00002081	PLF_1707_00000909	PGF_00172869		391	Alkaline phosphodiesterase I (EC 3.1.4.1) / Nucleotide pyrophosphatase (EC 3.6.1.9)	GO:0004528|phosphodiesterase I activity;GO:0004551|nucleotide diphosphatase activity;GO:0004551|NADH pyrophosphatase activity	Micrococcales	Actinobacteria	Cellulomonadaceae
Cellulomonas sp. 73-92	1.89574e+06	MKTH01000014	fig|1895740.3.peg.2414	BGO37_03245		PATRIC.1895740.3.MKTH01000014.CDS.329366.330514.rev	329366	330514	1149	-	FIG00002081	PLF_1707_00000909	PGF_00172869		382	Alkaline phosphodiesterase I (EC 3.1.4.1) / Nucleotide pyrophosphatase (EC 3.6.1.9)	GO:0004528|phosphodiesterase I activity;GO:0004551|nucleotide diphosphatase activity;GO:0004551|NADH pyrophosphatase activity	Micrococcales	Actinobacteria	Cellulomonadaceae
Microbacterium sp. 67-17	1.89578e+06	MKTR01000021	fig|1895782.3.peg.1854	BGO47_09600		PATRIC.1895782.3.MKTR01000021.CDS.43315.44436.fwd	43315	44436	1122	+	FIG00002081	PLF_33882_00067569	PGF_00172869		373	Alkaline phosphodiesterase I (EC 3.1.4.1) / Nucleotide pyrophosphatase (EC 3.6.1.9)	GO:0004528|phosphodiesterase I activity;GO:0004551|nucleotide diphosphatase activity;GO:0004551|NADH pyrophosphatase activity	Micrococcales	Actinobacteria	Microbacteriaceae
Microbacterium sp. 69-10	1.89578e+06	MKRT01000010	fig|1895783.3.peg.837	BGN97_13365		PATRIC.1895783.3.MKRT01000010.CDS.22712.23833.fwd	22712	23833	1122	+		PLF_33882_00001860	PGF_00172869		373	Alkaline phosphodiesterase I (EC 3.1.4.1) / Nucleotide pyrophosphatase (EC 3.6.1.9)	GO:0004528|phosphodiesterase I activity;GO:0004551|nucleotide diphosphatase activity;GO:0004551|NADH pyrophosphatase activity	Micrococcales	Actinobacteria	Microbacteriaceae
Microbacterium sp. 69-7	1.89578e+06	MKRU01000096	fig|1895784.3.peg.2394	BGN98_04980		PATRIC.1895784.3.MKRU01000096.CDS.23819.24955.fwd	23819	24955	1137	+	FIG00002081	PLF_33882_00001860	PGF_00172869		378	Alkaline phosphodiesterase I (EC 3.1.4.1) / Nucleotide pyrophosphatase (EC 3.6.1.9)	GO:0004528|phosphodiesterase I activity;GO:0004551|nucleotide diphosphatase activity;GO:0004551|NADH pyrophosphatase activity	Micrococcales	Actinobacteria	Microbacteriaceae
Microbacterium sp. 70-16	1.89579e+06	MKTQ01000014	fig|1895785.3.peg.1369	BGO46_13335		PATRIC.1895785.3.MKTQ01000014.CDS.379093.380226.rev	379093	380226	1134	-	FIG00002081	PLF_33882_00001860	PGF_00172869		377	Alkaline phosphodiesterase I (EC 3.1.4.1) / Nucleotide pyrophosphatase (EC 3.6.1.9)	GO:0004528|phosphodiesterase I activity;GO:0004551|nucleotide diphosphatase activity;GO:0004551|NADH pyrophosphatase activity	Micrococcales	Actinobacteria	Microbacteriaceae
Microbacterium sp. 70-38	1.89579e+06	MKSA01000262	fig|1895786.3.peg.1567	BGO04_12585		PATRIC.1895786.3.MKSA01000262.CDS.3188.4315.fwd	3188	4315	1128	+	FIG00002081	PLF_33882_00001860	PGF_00172869		375	Alkaline phosphodiesterase I (EC 3.1.4.1) / Nucleotide pyrophosphatase (EC 3.6.1.9)	GO:0004528|phosphodiesterase I activity;GO:0004551|nucleotide diphosphatase activity;GO:0004551|NADH pyrophosphatase activity	Micrococcales	Actinobacteria	Microbacteriaceae
Microbacterium sp. 71-23	1.89579e+06	MKSL01000017	fig|1895787.3.peg.1675	BGO15_07485		PATRIC.1895787.3.MKSL01000017.CDS.372702.373817.fwd	372702	373817	1116	+	FIG00002081	PLF_33882_00001860	PGF_00172869		371	Alkaline phosphodiesterase I (EC 3.1.4.1) / Nucleotide pyrophosphatase (EC 3.6.1.9)	GO:0004528|phosphodiesterase I activity;GO:0004551|nucleotide diphosphatase activity;GO:0004551|NADH pyrophosphatase activity	Micrococcales	Actinobacteria	Microbacteriaceae
Microbacterium sp. 71-36	1.89579e+06	MKTP01000001	fig|1895788.3.peg.208	BGO45_09075		PATRIC.1895788.3.MKTP01000001.CDS.221321.222448.rev	221321	222448	1128	-	FIG00002081	PLF_33882_00001860	PGF_00172869		375	Alkaline phosphodiesterase I (EC 3.1.4.1) / Nucleotide pyrophosphatase (EC 3.6.1.9)	GO:0004528|phosphodiesterase I activity;GO:0004551|nucleotide diphosphatase activity;GO:0004551|NADH pyrophosphatase activity	Micrococcales	Actinobacteria	Microbacteriaceae
Micrococcales bacterium 70-64	1.89579e+06	MKVP01000001	fig|1895789.3.peg.2827	BGO97_13920		PATRIC.1895789.3.MKVP01000001.CDS.2768444.2769568.fwd	2768444	2769568	1125	+	FIG00002081		PGF_00172869		374	Alkaline phosphodiesterase I (EC 3.1.4.1) / Nucleotide pyrophosphatase (EC 3.6.1.9)	GO:0004528|phosphodiesterase I activity;GO:0004551|nucleotide diphosphatase activity;GO:0004551|NADH pyrophosphatase activity	Micrococcales	Actinobacteria	na
Micrococcales bacterium 72-143	1.89579e+06	MKVM01000001	fig|1895790.3.peg.337	BGO94_10410		PATRIC.1895790.3.MKVM01000001.CDS.353497.354519.rev	353497	354519	1023	-	FIG00002081		PGF_00172869		340	Alkaline phosphodiesterase I (EC 3.1.4.1) / Nucleotide pyrophosphatase (EC 3.6.1.9)	GO:0004528|phosphodiesterase I activity;GO:0004551|nucleotide diphosphatase activity;GO:0004551|NADH pyrophosphatase activity	Micrococcales	Actinobacteria	na
Micrococcales bacterium 73-13	1.89579e+06	MKVN01000030	fig|1895791.3.peg.1379	BGO95_01090		PATRIC.1895791.3.MKVN01000030.CDS.22646.23779.fwd	22646	23779	1134	+	FIG00002081		PGF_00172869		377	Alkaline phosphodiesterase I (EC 3.1.4.1) / Nucleotide pyrophosphatase (EC 3.6.1.9)	GO:0004528|phosphodiesterase I activity;GO:0004551|nucleotide diphosphatase activity;GO:0004551|NADH pyrophosphatase activity	Micrococcales	Actinobacteria	na
Micrococcales bacterium 73-15	1.89579e+06	MKVO01000011	fig|1895792.3.peg.2999	BGO96_16415		PATRIC.1895792.3.MKVO01000011.CDS.377050.378234.rev	377050	378234	1185	-	FIG00002081		PGF_00172869		394	Alkaline phosphodiesterase I (EC 3.1.4.1) / Nucleotide pyrophosphatase (EC 3.6.1.9)	GO:0004528|phosphodiesterase I activity;GO:0004551|nucleotide diphosphatase activity;GO:0004551|NADH pyrophosphatase activity	Micrococcales	Actinobacteria	na
Pseudonocardia sp. 73-21	1.89581e+06	MKVV01000111	fig|1895809.3.peg.7416	BGP03_18865		PATRIC.1895809.3.MKVV01000111.CDS.62466.63596.rev	62466	63596	1131	-	FIG00002081	PLF_1847_00035368	PGF_00172869		376	Alkaline phosphodiesterase I (EC 3.1.4.1) / Nucleotide pyrophosphatase (EC 3.6.1.9)	GO:0004528|phosphodiesterase I activity;GO:0004551|nucleotide diphosphatase activity;GO:0004551|NADH pyrophosphatase activity	Pseudonocardiales	Actinobacteria	Pseudonocardiaceae
Thiobacillus sp. 65-29	1.89586e+06	MKWN01000047	fig|1895862.3.peg.2261	BGP21_04265		PATRIC.1895862.3.MKWN01000047.CDS.32914.34107.fwd	32914	34107	1194	+	FIG00002081	PLF_919_00002198	PGF_00172869		397	Alkaline phosphodiesterase I (EC 3.1.4.1) / Nucleotide pyrophosphatase (EC 3.6.1.9)	GO:0004528|phosphodiesterase I activity;GO:0004551|nucleotide diphosphatase activity;GO:0004551|NADH pyrophosphatase activity	Betaproteobacteria	Proteobacteria	Nitrosomonadales
Leifsonia sp. 71-9	1.89593e+06	MKVJ01000014	fig|1895934.3.peg.1579	BGO91_05710		PATRIC.1895934.3.MKVJ01000014.CDS.143970.145094.rev	143970	145094	1125	-	FIG00002081	PLF_110932_00000964	PGF_00172869		374	Alkaline phosphodiesterase I (EC 3.1.4.1) / Nucleotide pyrophosphatase (EC 3.6.1.9)	GO:0004528|phosphodiesterase I activity;GO:0004551|nucleotide diphosphatase activity;GO:0004551|NADH pyrophosphatase activity	Micrococcales	Actinobacteria	Microbacteriaceae
Streptomyces bikiniensis strain NRRL ISP-5582	1896.3	JOAU01000047	fig|1896.3.peg.6511			PATRIC.1896.3.JOAU01000047.CDS.17668.18855.rev	17668	18855	1188	-	FIG00002081	PLF_1883_00000432	PGF_00172869		395	Alkaline phosphodiesterase I (EC 3.1.4.1) / Nucleotide pyrophosphatase (EC 3.6.1.9)	GO:0004528|phosphodiesterase I activity;GO:0004551|nucleotide diphosphatase activity;GO:0004551|NADH pyrophosphatase activity	Streptomycetales	Actinobacteria	Streptomycetaceae
Streptomyces bikiniensis strain NRRL B-1049	1896.4	JNWL01000068	fig|1896.4.peg.6417			PATRIC.1896.4.JNWL01000068.CDS.17668.18855.rev	17668	18855	1188	-	FIG00002081	PLF_1883_00000432	PGF_00172869		395	Alkaline phosphodiesterase I (EC 3.1.4.1) / Nucleotide pyrophosphatase (EC 3.6.1.9)	GO:0004528|phosphodiesterase I activity;GO:0004551|nucleotide diphosphatase activity;GO:0004551|NADH pyrophosphatase activity	Streptomycetales	Actinobacteria	Streptomycetaceae
Streptomyces bikiniensis strain NRRL ISP-5580	1896.5	JNXJ01000065	fig|1896.5.peg.6427			PATRIC.1896.5.JNXJ01000065.CDS.17668.18855.rev	17668	18855	1188	-	FIG00002081	PLF_1883_00000432	PGF_00172869		395	Alkaline phosphodiesterase I (EC 3.1.4.1) / Nucleotide pyrophosphatase (EC 3.6.1.9)	GO:0004528|phosphodiesterase I activity;GO:0004551|nucleotide diphosphatase activity;GO:0004551|NADH pyrophosphatase activity	Streptomycetales	Actinobacteria	Streptomycetaceae
Streptomyces bikiniensis strain NRRL ISP-5581	1896.6	JOBI01002344	fig|1896.6.peg.5908			PATRIC.1896.6.JOBI01002344.CDS.1811.2998.fwd	1811	2998	1188	+	FIG00002081	PLF_1883_00000432	PGF_00172869		395	Alkaline phosphodiesterase I (EC 3.1.4.1) / Nucleotide pyrophosphatase (EC 3.6.1.9)	GO:0004528|phosphodiesterase I activity;GO:0004551|nucleotide diphosphatase activity;GO:0004551|NADH pyrophosphatase activity	Streptomycetales	Actinobacteria	Streptomycetaceae
Streptomyces sp. NBRC 110465	1.89762e+06	BDHJ01000012	fig|1897621.3.peg.2736			PATRIC.1897621.3.BDHJ01000012.CDS.25962.27149.fwd	25962	27149	1188	+	FIG00002081	PLF_1883_00000432	PGF_00172869		395	Alkaline phosphodiesterase I (EC 3.1.4.1) / Nucleotide pyrophosphatase (EC 3.6.1.9)	GO:0004528|phosphodiesterase I activity;GO:0004551|nucleotide diphosphatase activity;GO:0004551|NADH pyrophosphatase activity	Streptomycetales	Actinobacteria	Streptomycetaceae
Tersicoccus sp. Bi-70 strain Bi-70	1.89763e+06	MIEU01000012	fig|1897634.3.peg.2132	BGP79_06420		PATRIC.1897634.3.MIEU01000012.CDS.261439.262668.rev	261439	262668	1230	-	FIG00002081		PGF_00172869		409	Alkaline phosphodiesterase I (EC 3.1.4.1) / Nucleotide pyrophosphatase (EC 3.6.1.9)	GO:0004528|phosphodiesterase I activity;GO:0004551|nucleotide diphosphatase activity;GO:0004551|NADH pyrophosphatase activity	Micrococcales	Actinobacteria	Micrococcaceae
Rhodocyclaceae bacterium strain Thauera-like	1.8981e+06	CP020026	fig|1898103.3.peg.1181	B4966_06005		PATRIC.1898103.3.CP020026.CDS.1274812.1276014.fwd	1274812	1276014	1203	+	FIG00002081		PGF_00172869		400	Alkaline phosphodiesterase I (EC 3.1.4.1) / Nucleotide pyrophosphatase (EC 3.6.1.9)	GO:0004528|phosphodiesterase I activity;GO:0004551|nucleotide diphosphatase activity;GO:0004551|NADH pyrophosphatase activity	Betaproteobacteria	Proteobacteria	Rhodocyclales
Curtobacterium sp. MCBA15_001	1.89873e+06	MJGI01000025	fig|1898731.3.peg.3055	BIU90_09170		PATRIC.1898731.3.MJGI01000025.CDS.613564.614721.rev	613564	614721	1158	-	FIG00002081	PLF_2034_00011657	PGF_00172869		385	Alkaline phosphodiesterase I (EC 3.1.4.1) / Nucleotide pyrophosphatase (EC 3.6.1.9)	GO:0004528|phosphodiesterase I activity;GO:0004551|nucleotide diphosphatase activity;GO:0004551|NADH pyrophosphatase activity	Micrococcales	Actinobacteria	Microbacteriaceae
Curtobacterium sp. MCBA15_005	1.89873e+06	MJGL01000003	fig|1898734.3.peg.371	BIU89_07765		PATRIC.1898734.3.MJGL01000003.CDS.131089.132255.fwd	131089	132255	1167	+	FIG00002081	PLF_2034_00011657	PGF_00172869		388	Alkaline phosphodiesterase I (EC 3.1.4.1) / Nucleotide pyrophosphatase (EC 3.6.1.9)	GO:0004528|phosphodiesterase I activity;GO:0004551|nucleotide diphosphatase activity;GO:0004551|NADH pyrophosphatase activity	Micrococcales	Actinobacteria	Microbacteriaceae
Curtobacterium sp. MCBA15_007	1.89874e+06	MJGM01000008	fig|1898735.3.peg.1216	BIU95_11480		PATRIC.1898735.3.MJGM01000008.CDS.175299.176465.rev	175299	176465	1167	-	FIG00002081	PLF_2034_00011657	PGF_00172869		388	Alkaline phosphodiesterase I (EC 3.1.4.1) / Nucleotide pyrophosphatase (EC 3.6.1.9)	GO:0004528|phosphodiesterase I activity;GO:0004551|nucleotide diphosphatase activity;GO:0004551|NADH pyrophosphatase activity	Micrococcales	Actinobacteria	Microbacteriaceae
Curtobacterium sp. MCBA15_008	1.89874e+06	MJGN01000013	fig|1898736.3.peg.1434	BIU96_13615		PATRIC.1898736.3.MJGN01000013.CDS.16217.17365.rev	16217	17365	1149	-		PLF_2034_00011657	PGF_00172869		382	Alkaline phosphodiesterase I (EC 3.1.4.1) / Nucleotide pyrophosphatase (EC 3.6.1.9)	GO:0004528|phosphodiesterase I activity;GO:0004551|nucleotide diphosphatase activity;GO:0004551|NADH pyrophosphatase activity	Micrococcales	Actinobacteria	Microbacteriaceae
Curtobacterium sp. MCBA15_013	1.89874e+06	MJGQ01000016	fig|1898739.3.peg.2314	BIV01_17060		PATRIC.1898739.3.MJGQ01000016.CDS.5624.6775.fwd	5624	6775	1152	+	FIG00002081	PLF_2034_00011657	PGF_00172869		383	Alkaline phosphodiesterase I (EC 3.1.4.1) / Nucleotide pyrophosphatase (EC 3.6.1.9)	GO:0004528|phosphodiesterase I activity;GO:0004551|nucleotide diphosphatase activity;GO:0004551|NADH pyrophosphatase activity	Micrococcales	Actinobacteria	Microbacteriaceae
Curtobacterium sp. MCBA15_016	1.89874e+06	MJGR01000017	fig|1898740.3.peg.1599	BIV03_11590		PATRIC.1898740.3.MJGR01000017.CDS.40267.41418.fwd	40267	41418	1152	+	FIG00002081	PLF_2034_00011657	PGF_00172869		383	Alkaline phosphodiesterase I (EC 3.1.4.1) / Nucleotide pyrophosphatase (EC 3.6.1.9)	GO:0004528|phosphodiesterase I activity;GO:0004551|nucleotide diphosphatase activity;GO:0004551|NADH pyrophosphatase activity	Micrococcales	Actinobacteria	Microbacteriaceae
Curtobacterium sp. MMLR14_002	1.89874e+06	MJGT01000001	fig|1898741.3.peg.395	BIU91_01885		PATRIC.1898741.3.MJGT01000001.CDS.388641.389807.rev	388641	389807	1167	-	FIG00002081	PLF_2034_00011657	PGF_00172869		388	Alkaline phosphodiesterase I (EC 3.1.4.1) / Nucleotide pyrophosphatase (EC 3.6.1.9)	GO:0004528|phosphodiesterase I activity;GO:0004551|nucleotide diphosphatase activity;GO:0004551|NADH pyrophosphatase activity	Micrococcales	Actinobacteria	Microbacteriaceae
Curtobacterium sp. MMLR14_010	1.89874e+06	MJGV01000046	fig|1898743.3.peg.2268	BIU98_03040		PATRIC.1898743.3.MJGV01000046.CDS.479862.481013.rev	479862	481013	1152	-	FIG00002081	PLF_2034_00011657	PGF_00172869		383	Alkaline phosphodiesterase I (EC 3.1.4.1) / Nucleotide pyrophosphatase (EC 3.6.1.9)	GO:0004528|phosphodiesterase I activity;GO:0004551|nucleotide diphosphatase activity;GO:0004551|NADH pyrophosphatase activity	Micrococcales	Actinobacteria	Microbacteriaceae
Curtobacterium sp. MMLR14_014	1.89874e+06	MJGX01000118	fig|1898744.3.peg.3598	BIV02_07865		PATRIC.1898744.3.MJGX01000118.CDS.502383.503549.rev	502383	503549	1167	-	FIG00002081	PLF_2034_00011657	PGF_00172869		388	Alkaline phosphodiesterase I (EC 3.1.4.1) / Nucleotide pyrophosphatase (EC 3.6.1.9)	GO:0004528|phosphodiesterase I activity;GO:0004551|nucleotide diphosphatase activity;GO:0004551|NADH pyrophosphatase activity	Micrococcales	Actinobacteria	Microbacteriaceae
Frigoribacterium sp. MCBA15_019	1.89875e+06	MJGS01000001	fig|1898745.3.peg.256	BIV04_01280		PATRIC.1898745.3.MJGS01000001.CDS.271781.272911.rev	271781	272911	1131	-	FIG00002081	PLF_96492_00000248	PGF_00172869		376	Alkaline phosphodiesterase I (EC 3.1.4.1) / Nucleotide pyrophosphatase (EC 3.6.1.9)	GO:0004528|phosphodiesterase I activity;GO:0004551|nucleotide diphosphatase activity;GO:0004551|NADH pyrophosphatase activity	Micrococcales	Actinobacteria	Microbacteriaceae
Plantibacter sp. MMLR14_011	1.89875e+06	MJGW01000008	fig|1898746.3.peg.1080	BIU99_15770		PATRIC.1898746.3.MJGW01000008.CDS.172047.173189.fwd	172047	173189	1143	+	FIG00002081	PLF_190323_00000454	PGF_00172869		380	Alkaline phosphodiesterase I (EC 3.1.4.1) / Nucleotide pyrophosphatase (EC 3.6.1.9)	GO:0004528|phosphodiesterase I activity;GO:0004551|nucleotide diphosphatase activity;GO:0004551|NADH pyrophosphatase activity	Micrococcales	Actinobacteria	Microbacteriaceae
Mycobacterium sp. KMS	189918	NC_008705	fig|189918.11.peg.3261	Mkms_2738	VBIMycSp70743_3261	PATRIC.189918.11.NC_008705.CDS.2863849.2864985.fwd	2863849	2864985	1137	+	FIG01958857	PLF_1763_00009897	PGF_00172869	YP_938722.1	378	Alkaline phosphodiesterase I (EC 3.1.4.1) / Nucleotide pyrophosphatase (EC 3.6.1.9)	GO:0004528|phosphodiesterase I activity;GO:0004551|nucleotide diphosphatase activity;GO:0004551|NADH pyrophosphatase activity	Corynebacteriales	Actinobacteria	Mycobacteriaceae
Streptomyces clavuligerus strain F613-1	1901.9	CP016559	fig|1901.9.peg.1165	BB341_05330		PATRIC.1901.9.CP016559.CDS.1383259.1384464.rev	1383259	1384464	1206	-	FIG00002081	PLF_1883_00000432	PGF_00172869		401	Alkaline phosphodiesterase I (EC 3.1.4.1) / Nucleotide pyrophosphatase (EC 3.6.1.9)	GO:0004528|phosphodiesterase I activity;GO:0004551|nucleotide diphosphatase activity;GO:0004551|NADH pyrophosphatase activity	Streptomycetales	Actinobacteria	Streptomycetaceae
Streptomyces corchorusii strain DSM 40340	1903.3	KQ948361	fig|1903.3.peg.5952	AQJ11_28175		PATRIC.1903.3.KQ948361.CDS.216257.217453.rev	216257	217453	1197	-	FIG00002081	PLF_1883_00000432	PGF_00172869		398	Alkaline phosphodiesterase I (EC 3.1.4.1) / Nucleotide pyrophosphatase (EC 3.6.1.9)	GO:0004528|phosphodiesterase I activity;GO:0004551|nucleotide diphosphatase activity;GO:0004551|NADH pyrophosphatase activity	Streptomycetales	Actinobacteria	Streptomycetaceae
Rhodococcus sp. 1159 strain 1159	1.90318e+06	MJVD01000109	fig|1903183.3.peg.6812	BH686_32760		PATRIC.1903183.3.MJVD01000109.CDS.379143.380297.rev	379143	380297	1155	-	FIG00002081		PGF_00172869		384	Alkaline phosphodiesterase I (EC 3.1.4.1) / Nucleotide pyrophosphatase (EC 3.6.1.9)	GO:0004528|phosphodiesterase I activity;GO:0004551|nucleotide diphosphatase activity;GO:0004551|NADH pyrophosphatase activity	Corynebacteriales	Actinobacteria	Nocardiaceae
Actinomadura sp. CNU-125	1.90496e+06	MKJY01000384	fig|1904961.4.peg.7690	BJF79_47045		PATRIC.1904961.4.MKJY01000384.CDS.749.1876.fwd	749	1876	1128	+	FIG00002081	PLF_1988_00000823	PGF_00172869		375	Alkaline phosphodiesterase I (EC 3.1.4.1) / Nucleotide pyrophosphatase (EC 3.6.1.9)	GO:0004528|phosphodiesterase I activity;GO:0004551|nucleotide diphosphatase activity;GO:0004551|NADH pyrophosphatase activity	Streptosporangiales	Actinobacteria	Thermomonosporaceae
Kocuria sp. CNJ-770	1.90496e+06	MKJW01000134	fig|1904964.4.peg.3605	BJF77_16345		PATRIC.1904964.4.MKJW01000134.CDS.333.1508.rev	333	1508	1176	-	FIG00002081	PLF_57493_00001882	PGF_00172869		391	Alkaline phosphodiesterase I (EC 3.1.4.1) / Nucleotide pyrophosphatase (EC 3.6.1.9)	GO:0004528|phosphodiesterase I activity;GO:0004551|nucleotide diphosphatase activity;GO:0004551|NADH pyrophosphatase activity	Micrococcales	Actinobacteria	Micrococcaceae
Ornithinimicrobium sp. CNJ-824	1.90497e+06	MKKA01000003	fig|1904966.4.peg.249	BJF81_09885		PATRIC.1904966.4.MKKA01000003.CDS.21403.22404.fwd	21403	22404	1002	+	FIG00002081	PLF_125287_00000395	PGF_00172869		333	Alkaline phosphodiesterase I (EC 3.1.4.1) / Nucleotide pyrophosphatase (EC 3.6.1.9)	GO:0004528|phosphodiesterase I activity;GO:0004551|nucleotide diphosphatase activity;GO:0004551|NADH pyrophosphatase activity	Micrococcales	Actinobacteria	Intrasporangiaceae
Pseudonocardia sp. CNS-004	1.90497e+06	MKJV01000105	fig|1904967.4.peg.7976	BJF90_34705		PATRIC.1904967.4.MKJV01000105.CDS.45549.46697.fwd	45549	46697	1149	+	FIG00002081	PLF_1847_00035368	PGF_00172869		382	Alkaline phosphodiesterase I (EC 3.1.4.1) / Nucleotide pyrophosphatase (EC 3.6.1.9)	GO:0004528|phosphodiesterase I activity;GO:0004551|nucleotide diphosphatase activity;GO:0004551|NADH pyrophosphatase activity	Pseudonocardiales	Actinobacteria	Pseudonocardiaceae
Pseudonocardia sp. CNS-139	1.90497e+06	MKJX01000195	fig|1904968.4.peg.5805	BJF78_03120		PATRIC.1904968.4.MKJX01000195.CDS.26145.27578.fwd	26145	27578	1434	+	FIG00002081	PLF_1847_00035368	PGF_00172869		477	Alkaline phosphodiesterase I (EC 3.1.4.1) / Nucleotide pyrophosphatase (EC 3.6.1.9)	GO:0004528|phosphodiesterase I activity;GO:0004551|nucleotide diphosphatase activity;GO:0004551|NADH pyrophosphatase activity	Pseudonocardiales	Actinobacteria	Pseudonocardiaceae
Saccharomonospora sp. CUA-673	1.90497e+06	MKKE01000022	fig|1904969.4.peg.2683	BJF85_01740		PATRIC.1904969.4.MKKE01000022.CDS.84119.85228.rev	84119	85228	1110	-	FIG00002081	PLF_1851_00001281	PGF_00172869		369	Alkaline phosphodiesterase I (EC 3.1.4.1) / Nucleotide pyrophosphatase (EC 3.6.1.9)	GO:0004528|phosphodiesterase I activity;GO:0004551|nucleotide diphosphatase activity;GO:0004551|NADH pyrophosphatase activity	Pseudonocardiales	Actinobacteria	Pseudonocardiaceae
Serinicoccus sp. CNJ-927	1.90497e+06	MKKF01000052	fig|1904970.4.peg.3531			PATRIC.1904970.4.MKKF01000052.CDS.110775.112160.rev	110775	112160	1386	-	FIG00002081	PLF_265976_00001313	PGF_00172869		461	Alkaline phosphodiesterase I (EC 3.1.4.1) / Nucleotide pyrophosphatase (EC 3.6.1.9)	GO:0004528|phosphodiesterase I activity;GO:0004551|nucleotide diphosphatase activity;GO:0004551|NADH pyrophosphatase activity	Micrococcales	Actinobacteria	Intrasporangiaceae
Streptomyces exfoliatus strain NRRL B-2924	1905.4	JNZP01000007	fig|1905.4.peg.2108			PATRIC.1905.4.JNZP01000007.CDS.153385.154572.fwd	153385	154572	1188	+	FIG00002081	PLF_1883_00000432	PGF_00172869		395	Alkaline phosphodiesterase I (EC 3.1.4.1) / Nucleotide pyrophosphatase (EC 3.6.1.9)	GO:0004528|phosphodiesterase I activity;GO:0004551|nucleotide diphosphatase activity;GO:0004551|NADH pyrophosphatase activity	Streptomycetales	Actinobacteria	Streptomycetaceae
Amycolatopsis sp. H5	1.90514e+06	NMUL01000012	fig|1905142.3.peg.3170	CF165_15335		PATRIC.1905142.3.NMUL01000012.CDS.231542.232666.rev	231542	232666	1125	-	FIG00002081	PLF_1813_00000677	PGF_00172869		374	Alkaline phosphodiesterase I (EC 3.1.4.1) / Nucleotide pyrophosphatase (EC 3.6.1.9)	GO:0004528|phosphodiesterase I activity;GO:0004551|nucleotide diphosphatase activity;GO:0004551|NADH pyrophosphatase activity	Pseudonocardiales	Actinobacteria	Pseudonocardiaceae
Thauera sp. strain S2_005_003_R2_39	1.90533e+06	QFPR01000014	fig|1905334.3.peg.1308	DI561_07110		PATRIC.1905334.3.QFPR01000014.CDS.1199.2359.rev	1199	2359	1161	-	FIG00002081		PGF_00172869		386	Alkaline phosphodiesterase I (EC 3.1.4.1) / Nucleotide pyrophosphatase (EC 3.6.1.9)	GO:0004528|phosphodiesterase I activity;GO:0004551|nucleotide diphosphatase activity;GO:0004551|NADH pyrophosphatase activity	Betaproteobacteria	Proteobacteria	Rhodocyclales
Cutibacterium acnes subsp. defendens strain 09-323	1.90573e+06	MVCB01000002	fig|1905725.3.peg.1477	B1B02_06950		PATRIC.1905725.3.MVCB01000002.CDS.501645.502772.fwd	501645	502772	1128	+	FIG00002081	PLF_1912216_00001023	PGF_00172869		375	Alkaline phosphodiesterase I (EC 3.1.4.1) / Nucleotide pyrophosphatase (EC 3.6.1.9)	GO:0004528|phosphodiesterase I activity;GO:0004551|nucleotide diphosphatase activity;GO:0004551|NADH pyrophosphatase activity	Propionibacteriales	Actinobacteria	Propionibacteriaceae
Cutibacterium acnes subsp. defendens strain 10-482	1.90573e+06	MVCD01000002	fig|1905725.4.peg.1481	B1B08_06945		PATRIC.1905725.4.MVCD01000002.CDS.501635.502762.fwd	501635	502762	1128	+	FIG00002081	PLF_1912216_00001023	PGF_00172869		375	Alkaline phosphodiesterase I (EC 3.1.4.1) / Nucleotide pyrophosphatase (EC 3.6.1.9)	GO:0004528|phosphodiesterase I activity;GO:0004551|nucleotide diphosphatase activity;GO:0004551|NADH pyrophosphatase activity	Propionibacteriales	Actinobacteria	Propionibacteriaceae
Cutibacterium acnes subsp. defendens strain 10-43	1.90573e+06	MVCH01000003	fig|1905725.5.peg.1481	B1B12_03880		PATRIC.1905725.5.MVCH01000003.CDS.69417.70544.fwd	69417	70544	1128	+	FIG00002081	PLF_1912216_00001023	PGF_00172869		375	Alkaline phosphodiesterase I (EC 3.1.4.1) / Nucleotide pyrophosphatase (EC 3.6.1.9)	GO:0004528|phosphodiesterase I activity;GO:0004551|nucleotide diphosphatase activity;GO:0004551|NADH pyrophosphatase activity	Propionibacteriales	Actinobacteria	Propionibacteriaceae
Cutibacterium acnes subsp. defendens strain 09-109	1.90573e+06	MVCI01000002	fig|1905725.6.peg.1489	B1B14_07075		PATRIC.1905725.6.MVCI01000002.CDS.380935.382062.rev	380935	382062	1128	-	FIG00002081	PLF_1912216_00001023	PGF_00172869		375	Alkaline phosphodiesterase I (EC 3.1.4.1) / Nucleotide pyrophosphatase (EC 3.6.1.9)	GO:0004528|phosphodiesterase I activity;GO:0004551|nucleotide diphosphatase activity;GO:0004551|NADH pyrophosphatase activity	Propionibacteriales	Actinobacteria	Propionibacteriaceae
Cutibacterium acnes subsp. defendens strain 11-49	1.90573e+06	MVCN01000002	fig|1905725.7.peg.1555	B1C76_07480		PATRIC.1905725.7.MVCN01000002.CDS.502127.503254.fwd	502127	503254	1128	+	FIG00002081	PLF_1912216_00001023	PGF_00172869		375	Alkaline phosphodiesterase I (EC 3.1.4.1) / Nucleotide pyrophosphatase (EC 3.6.1.9)	GO:0004528|phosphodiesterase I activity;GO:0004551|nucleotide diphosphatase activity;GO:0004551|NADH pyrophosphatase activity	Propionibacteriales	Actinobacteria	Propionibacteriaceae
Cutibacterium acnes subsp. defendens strain 11-79	1.90573e+06	MVCO01000002	fig|1905725.8.peg.1493	B1C77_07115		PATRIC.1905725.8.MVCO01000002.CDS.381106.382233.rev	381106	382233	1128	-	FIG00002081	PLF_1912216_00001023	PGF_00172869		375	Alkaline phosphodiesterase I (EC 3.1.4.1) / Nucleotide pyrophosphatase (EC 3.6.1.9)	GO:0004528|phosphodiesterase I activity;GO:0004551|nucleotide diphosphatase activity;GO:0004551|NADH pyrophosphatase activity	Propionibacteriales	Actinobacteria	Propionibacteriaceae
Cutibacterium acnes subsp. defendens strain 11-356	1.90573e+06	MVCP01000001	fig|1905725.9.peg.433	B1C79_01985		PATRIC.1905725.9.MVCP01000001.CDS.381099.382226.rev	381099	382226	1128	-	FIG00002081	PLF_1912216_00001023	PGF_00172869		375	Alkaline phosphodiesterase I (EC 3.1.4.1) / Nucleotide pyrophosphatase (EC 3.6.1.9)	GO:0004528|phosphodiesterase I activity;GO:0004551|nucleotide diphosphatase activity;GO:0004551|NADH pyrophosphatase activity	Propionibacteriales	Actinobacteria	Propionibacteriaceae
Curtobacterium sp. BH-2-1-1	1.90585e+06	CP017580	fig|1905847.5.peg.3415	BJK06_16530		PATRIC.1905847.5.CP017580.CDS.3492212.3493363.fwd	3492212	3493363	1152	+	FIG00002081	PLF_2034_00011657	PGF_00172869		383	Alkaline phosphodiesterase I (EC 3.1.4.1) / Nucleotide pyrophosphatase (EC 3.6.1.9)	GO:0004528|phosphodiesterase I activity;GO:0004551|nucleotide diphosphatase activity;GO:0004551|NADH pyrophosphatase activity	Micrococcales	Actinobacteria	Microbacteriaceae
Streptomyces fradiae strain ATCC 19609	1906.1	JNAD01000003	fig|1906.10.peg.817	SFRA_04035		PATRIC.1906.10.JNAD01000003.CDS.242330.243526.rev	242330	243526	1197	-	FIG00002081	PLF_1883_00000432	PGF_00172869	KDS89423.1	398	Alkaline phosphodiesterase I (EC 3.1.4.1) / Nucleotide pyrophosphatase (EC 3.6.1.9)	GO:0004528|phosphodiesterase I activity;GO:0004551|nucleotide diphosphatase activity;GO:0004551|NADH pyrophosphatase activity	Streptomycetales	Actinobacteria	Streptomycetaceae
Streptomyces fradiae strain olg1-1	1906.11	LGSP01000001	fig|1906.11.peg.40	ADZ36_00180		PATRIC.1906.11.LGSP01000001.CDS.49063.50259.fwd	49063	50259	1197	+	FIG00002081	PLF_1883_00000432	PGF_00172869		398	Alkaline phosphodiesterase I (EC 3.1.4.1) / Nucleotide pyrophosphatase (EC 3.6.1.9)	GO:0004528|phosphodiesterase I activity;GO:0004551|nucleotide diphosphatase activity;GO:0004551|NADH pyrophosphatase activity	Streptomycetales	Actinobacteria	Streptomycetaceae
Streptomyces fradiae strain Olg4R	1906.12	MCNU01000019	fig|1906.12.peg.869	BEN35_03955		PATRIC.1906.12.MCNU01000019.CDS.118140.119336.rev	118140	119336	1197	-	FIG00002081	PLF_1883_00000432	PGF_00172869		398	Alkaline phosphodiesterase I (EC 3.1.4.1) / Nucleotide pyrophosphatase (EC 3.6.1.9)	GO:0004528|phosphodiesterase I activity;GO:0004551|nucleotide diphosphatase activity;GO:0004551|NADH pyrophosphatase activity	Streptomycetales	Actinobacteria	Streptomycetaceae
Streptomyces fradiae strain DSM 40063	1906.13	MIFZ01000231	fig|1906.13.peg.3099	BG846_02883		PATRIC.1906.13.MIFZ01000231.CDS.11152.12357.rev	11152	12357	1206	-	FIG00002081	PLF_1883_00000432	PGF_00172869		401	Alkaline phosphodiesterase I (EC 3.1.4.1) / Nucleotide pyrophosphatase (EC 3.6.1.9)	GO:0004528|phosphodiesterase I activity;GO:0004551|nucleotide diphosphatase activity;GO:0004551|NADH pyrophosphatase activity	Streptomycetales	Actinobacteria	Streptomycetaceae
Streptomyces fradiae strain NRRL B-1195	1906.14	MUNC01000412	fig|1906.14.peg.3390			PATRIC.1906.14.MUNC01000412.CDS.1503.2708.fwd	1503	2708	1206	+	FIG00002081	PLF_1883_00000432	PGF_00172869		401	Alkaline phosphodiesterase I (EC 3.1.4.1) / Nucleotide pyrophosphatase (EC 3.6.1.9)	GO:0004528|phosphodiesterase I activity;GO:0004551|nucleotide diphosphatase activity;GO:0004551|NADH pyrophosphatase activity	Streptomycetales	Actinobacteria	Streptomycetaceae
Tessaracoccus sp. ZS01 strain ZS01	1.90632e+06	MTHC01000001	fig|1906324.3.peg.1088	BJN44_02195		PATRIC.1906324.3.MTHC01000001.CDS.455809.456927.fwd	455809	456927	1119	+	FIG00002081	PLF_72763_00000071	PGF_00172869		372	Alkaline phosphodiesterase I (EC 3.1.4.1) / Nucleotide pyrophosphatase (EC 3.6.1.9)	GO:0004528|phosphodiesterase I activity;GO:0004551|nucleotide diphosphatase activity;GO:0004551|NADH pyrophosphatase activity	Propionibacteriales	Actinobacteria	Propionibacteriaceae
Streptomyces sp. CC77	1.90674e+06	MKXA01000472	fig|1906739.3.peg.4899	BJP39_27290		PATRIC.1906739.3.MKXA01000472.CDS.1377.2582.rev	1377	2582	1206	-	FIG00002081	PLF_1883_00000432	PGF_00172869		401	Alkaline phosphodiesterase I (EC 3.1.4.1) / Nucleotide pyrophosphatase (EC 3.6.1.9)	GO:0004528|phosphodiesterase I activity;GO:0004551|nucleotide diphosphatase activity;GO:0004551|NADH pyrophosphatase activity	Streptomycetales	Actinobacteria	Streptomycetaceae
Streptomyces sp. CC53	1.90674e+06	MKXB01000137	fig|1906740.3.peg.2814	BJP40_24100		PATRIC.1906740.3.MKXB01000137.CDS.49094.50299.rev	49094	50299	1206	-	FIG00002081	PLF_1883_00000432	PGF_00172869		401	Alkaline phosphodiesterase I (EC 3.1.4.1) / Nucleotide pyrophosphatase (EC 3.6.1.9)	GO:0004528|phosphodiesterase I activity;GO:0004551|nucleotide diphosphatase activity;GO:0004551|NADH pyrophosphatase activity	Streptomycetales	Actinobacteria	Streptomycetaceae
Microbacterium sp. BH3-3-3	1.90674e+06	CP017674	fig|1906742.4.peg.237	BJP65_01185		PATRIC.1906742.4.CP017674.CDS.241287.242414.fwd	241287	242414	1128	+	FIG00002081	PLF_33882_00001860	PGF_00172869		375	Alkaline phosphodiesterase I (EC 3.1.4.1) / Nucleotide pyrophosphatase (EC 3.6.1.9)	GO:0004528|phosphodiesterase I activity;GO:0004551|nucleotide diphosphatase activity;GO:0004551|NADH pyrophosphatase activity	Micrococcales	Actinobacteria	Microbacteriaceae
Streptomyces glaucescens GLA.O	1907.4	CP009438	fig|1907.4.peg.5096			PATRIC.1907.4.CP009438.CDS.5741231.5742427.fwd	5741231	5742427	1197	+	FIG00002081	PLF_1883_00000432	PGF_00172869		398	Alkaline phosphodiesterase I (EC 3.1.4.1) / Nucleotide pyrophosphatase (EC 3.6.1.9)	GO:0004528|phosphodiesterase I activity;GO:0004551|nucleotide diphosphatase activity;GO:0004551|NADH pyrophosphatase activity	Streptomycetales	Actinobacteria	Streptomycetaceae
Streptomyces glaucescens strain NRRL B-2706	1907.7	MUND01000129	fig|1907.7.peg.829			PATRIC.1907.7.MUND01000129.CDS.26942.28138.fwd	26942	28138	1197	+	FIG00002081	PLF_1883_00000432	PGF_00172869		398	Alkaline phosphodiesterase I (EC 3.1.4.1) / Nucleotide pyrophosphatase (EC 3.6.1.9)	GO:0004528|phosphodiesterase I activity;GO:0004551|nucleotide diphosphatase activity;GO:0004551|NADH pyrophosphatase activity	Streptomycetales	Actinobacteria	Streptomycetaceae
Microbacterium sp. RU33B strain RU33B	1.90739e+06	FTPO01000001	fig|1907390.3.peg.2682	SAMN05880545_1376		PATRIC.1907390.3.FTPO01000001.CDS.1400327.1401454.fwd	1400327	1401454	1128	+	FIG00002081	PLF_33882_00001860	PGF_00172869		375	Alkaline phosphodiesterase I (EC 3.1.4.1) / Nucleotide pyrophosphatase (EC 3.6.1.9)	GO:0004528|phosphodiesterase I activity;GO:0004551|nucleotide diphosphatase activity;GO:0004551|NADH pyrophosphatase activity	Micrococcales	Actinobacteria	Microbacteriaceae
Microbacterium sp. RURRCA19A strain RURRCA19A	1.90739e+06	FTNQ01000001	fig|1907391.3.peg.431	SAMN05880568_0431		PATRIC.1907391.3.FTNQ01000001.CDS.437590.438717.fwd	437590	438717	1128	+	FIG00002081	PLF_33882_00001860	PGF_00172869		375	Alkaline phosphodiesterase I (EC 3.1.4.1) / Nucleotide pyrophosphatase (EC 3.6.1.9)	GO:0004528|phosphodiesterase I activity;GO:0004551|nucleotide diphosphatase activity;GO:0004551|NADH pyrophosphatase activity	Micrococcales	Actinobacteria	Microbacteriaceae
Microbacterium sp. RU1D strain RU1D	1.90741e+06	FTPQ01000002	fig|1907411.3.peg.975	SAMN05880579_1979		PATRIC.1907411.3.FTPQ01000002.CDS.228320.229447.rev	228320	229447	1128	-	FIG00002081	PLF_33882_00001860	PGF_00172869		375	Alkaline phosphodiesterase I (EC 3.1.4.1) / Nucleotide pyrophosphatase (EC 3.6.1.9)	GO:0004528|phosphodiesterase I activity;GO:0004551|nucleotide diphosphatase activity;GO:0004551|NADH pyrophosphatase activity	Micrococcales	Actinobacteria	Microbacteriaceae
Streptomyces sp. CB03238 strain CB03238	1.90778e+06	NBCN01000041	fig|1907777.3.peg.5903	BKD26_37380		PATRIC.1907777.3.NBCN01000041.CDS.5449.6654.rev	5449	6654	1206	-	FIG00002081	PLF_1883_00000432	PGF_00172869		401	Alkaline phosphodiesterase I (EC 3.1.4.1) / Nucleotide pyrophosphatase (EC 3.6.1.9)	GO:0004528|phosphodiesterase I activity;GO:0004551|nucleotide diphosphatase activity;GO:0004551|NADH pyrophosphatase activity	Streptomycetales	Actinobacteria	Streptomycetaceae
Streptomyces globisporus strain TFH56	1908.1	CP029361	fig|1908.10.peg.1376	DIJ69_06545		PATRIC.1908.10.CP029361.CDS.1497958.1499145.rev	1497958	1499145	1188	-	FIG00002081	PLF_1883_00000432	PGF_00172869		395	Alkaline phosphodiesterase I (EC 3.1.4.1) / Nucleotide pyrophosphatase (EC 3.6.1.9)	GO:0004528|phosphodiesterase I activity;GO:0004551|nucleotide diphosphatase activity;GO:0004551|NADH pyrophosphatase activity	Streptomycetales	Actinobacteria	Streptomycetaceae
Mycobacterium sp. 27335	1.90821e+06	MLCL01000054	fig|1908205.4.peg.3056	BKG60_14615		PATRIC.1908205.4.MLCL01000054.CDS.76888.78048.fwd	76888	78048	1161	+	FIG00002081	PLF_1763_00009897	PGF_00172869		386	Alkaline phosphodiesterase I (EC 3.1.4.1) / Nucleotide pyrophosphatase (EC 3.6.1.9)	GO:0004528|phosphodiesterase I activity;GO:0004551|nucleotide diphosphatase activity;GO:0004551|NADH pyrophosphatase activity	Corynebacteriales	Actinobacteria	Mycobacteriaceae
Mycobacterium sp. 24999	1.90821e+06	MLHV01000012	fig|1908206.3.peg.470	BKG61_14815		PATRIC.1908206.3.MLHV01000012.CDS.83750.84910.rev	83750	84910	1161	-	FIG00002081	PLF_1763_00009897	PGF_00172869		386	Alkaline phosphodiesterase I (EC 3.1.4.1) / Nucleotide pyrophosphatase (EC 3.6.1.9)	GO:0004528|phosphodiesterase I activity;GO:0004551|nucleotide diphosphatase activity;GO:0004551|NADH pyrophosphatase activity	Corynebacteriales	Actinobacteria	Mycobacteriaceae
Streptomyces griseolus strain NRRL B-2925	1909.3	JOFC01000002	fig|1909.3.peg.512			PATRIC.1909.3.JOFC01000002.CDS.228870.230057.rev	228870	230057	1188	-	FIG00002081	PLF_1883_00000432	PGF_00172869		395	Alkaline phosphodiesterase I (EC 3.1.4.1) / Nucleotide pyrophosphatase (EC 3.6.1.9)	GO:0004528|phosphodiesterase I activity;GO:0004551|nucleotide diphosphatase activity;GO:0004551|NADH pyrophosphatase activity	Streptomycetales	Actinobacteria	Streptomycetaceae
Nonomuraea sp. ATCC 55076 strain ATCC 55076	1.9094e+06	CP017717	fig|1909395.3.peg.12324	BKM31_58295		PATRIC.1909395.3.CP017717.CDS.12956298.12957413.fwd	12956298	12957413	1116	+	FIG00002081	PLF_83681_00001167	PGF_00172869		371	Alkaline phosphodiesterase I (EC 3.1.4.1) / Nucleotide pyrophosphatase (EC 3.6.1.9)	GO:0004528|phosphodiesterase I activity;GO:0004551|nucleotide diphosphatase activity;GO:0004551|NADH pyrophosphatase activity	Streptosporangiales	Actinobacteria	Streptosporangiaceae
Tessaracoccus sp. T2.5-30 strain T2.5-30	1.90973e+06	CP019229	fig|1909732.3.peg.57	BKM78_00285		PATRIC.1909732.3.CP019229.CDS.62375.63490.fwd	62375	63490	1116	+	FIG00002081	PLF_72763_00000071	PGF_00172869		371	Alkaline phosphodiesterase I (EC 3.1.4.1) / Nucleotide pyrophosphatase (EC 3.6.1.9)	GO:0004528|phosphodiesterase I activity;GO:0004551|nucleotide diphosphatase activity;GO:0004551|NADH pyrophosphatase activity	Propionibacteriales	Actinobacteria	Propionibacteriaceae
Streptomyces griseus strain NRRL B-2165	1911.1	MDDK01000877	fig|1911.10.peg.7512			PATRIC.1911.10.MDDK01000877.CDS.3.920.rev	3	920	918	-	FIG00002081	PLF_1883_00000432	PGF_00172869		306	Alkaline phosphodiesterase I (EC 3.1.4.1) / Nucleotide pyrophosphatase (EC 3.6.1.9)	GO:0004528|phosphodiesterase I activity;GO:0004551|nucleotide diphosphatase activity;GO:0004551|NADH pyrophosphatase activity	Streptomycetales	Actinobacteria	Streptomycetaceae
Streptomyces griseus strain DSM 40236	1911.11	FNTW01000001	fig|1911.11.peg.6012	SAMN04490359_0576		PATRIC.1911.11.FNTW01000001.CDS.685681.686868.fwd	685681	686868	1188	+	FIG00002081	PLF_1883_00000432	PGF_00172869		395	Alkaline phosphodiesterase I (EC 3.1.4.1) / Nucleotide pyrophosphatase (EC 3.6.1.9)	GO:0004528|phosphodiesterase I activity;GO:0004551|nucleotide diphosphatase activity;GO:0004551|NADH pyrophosphatase activity	Streptomycetales	Actinobacteria	Streptomycetaceae
Streptomyces griseus strain BIG105	1911.9	MDKB01000001	fig|1911.9.peg.100			PATRIC.1911.9.MDKB01000001.CDS.129230.130417.fwd	129230	130417	1188	+	FIG00002081	PLF_1883_00000432	PGF_00172869		395	Alkaline phosphodiesterase I (EC 3.1.4.1) / Nucleotide pyrophosphatase (EC 3.6.1.9)	GO:0004528|phosphodiesterase I activity;GO:0004551|nucleotide diphosphatase activity;GO:0004551|NADH pyrophosphatase activity	Streptomycetales	Actinobacteria	Streptomycetaceae
Amycolatopsis sp. BJA-103	1.91118e+06	CP017780	fig|1911175.3.peg.5453	BKN51_26050		PATRIC.1911175.3.CP017780.CDS.6031719.6032843.rev	6031719	6032843	1125	-	FIG00002081	PLF_1813_00000677	PGF_00172869		374	Alkaline phosphodiesterase I (EC 3.1.4.1) / Nucleotide pyrophosphatase (EC 3.6.1.9)	GO:0004528|phosphodiesterase I activity;GO:0004551|nucleotide diphosphatase activity;GO:0004551|NADH pyrophosphatase activity	Pseudonocardiales	Actinobacteria	Pseudonocardiaceae
Actinomycetales bacterium strain DOLZORAL124_66_36	1.91152e+06	PDRO01000011	fig|1911520.5.peg.985	CSA84_06220		PATRIC.1911520.5.PDRO01000011.CDS.63125.64354.rev	63125	64354	1230	-	FIG00002081		PGF_00172869		409	Alkaline phosphodiesterase I (EC 3.1.4.1) / Nucleotide pyrophosphatase (EC 3.6.1.9)	GO:0004528|phosphodiesterase I activity;GO:0004551|nucleotide diphosphatase activity;GO:0004551|NADH pyrophosphatase activity	Actinomycetales	Actinobacteria	na
Actinomycetales bacterium strain RSA1	1.91152e+06	PKFB01000024	fig|1911520.6.peg.915			PATRIC.1911520.6.PKFB01000024.CDS.102595.103800.fwd	102595	103800	1206	+	FIG00002081		PGF_00172869		401	Alkaline phosphodiesterase I (EC 3.1.4.1) / Nucleotide pyrophosphatase (EC 3.6.1.9)	GO:0004528|phosphodiesterase I activity;GO:0004551|nucleotide diphosphatase activity;GO:0004551|NADH pyrophosphatase activity	Actinomycetales	Actinobacteria	na
Streptomyces hygroscopicus strain XM201	1912.5	CP018627	fig|1912.5.peg.7786	SHXM_07349		PATRIC.1912.5.CP018627.CDS.8829896.8831137.fwd	8829896	8831137	1242	+	FIG00002081	PLF_1883_00000432	PGF_00172869		413	Alkaline phosphodiesterase I (EC 3.1.4.1) / Nucleotide pyrophosphatase (EC 3.6.1.9)	GO:0004528|phosphodiesterase I activity;GO:0004551|nucleotide diphosphatase activity;GO:0004551|NADH pyrophosphatase activity	Streptomycetales	Actinobacteria	Streptomycetaceae
uncultured Microbacterium sp. strain UC1	191216	FLQR01000001	fig|191216.3.peg.1116	MIPYR_10794		PATRIC.191216.3.FLQR01000001.CDS.808361.809494.fwd	808361	809494	1134	+	FIG00002081	PLF_33882_00001860	PGF_00172869		377	Alkaline phosphodiesterase I (EC 3.1.4.1) / Nucleotide pyrophosphatase (EC 3.6.1.9)	GO:0004528|phosphodiesterase I activity;GO:0004551|nucleotide diphosphatase activity;GO:0004551|NADH pyrophosphatase activity	Micrococcales	Actinobacteria	Microbacteriaceae
Methylocaldum sp. SAD2 strain SAD2	1.91221e+06	MUGL01000015	fig|1912212.3.peg.4010			PATRIC.1912212.3.MUGL01000015.CDS.21808.22968.rev	21808	22968	1161	-	FIG00002081	PLF_73778_00000436	PGF_00172869		386	Alkaline phosphodiesterase I (EC 3.1.4.1) / Nucleotide pyrophosphatase (EC 3.6.1.9)	GO:0004528|phosphodiesterase I activity;GO:0004551|nucleotide diphosphatase activity;GO:0004551|NADH pyrophosphatase activity	Gammaproteobacteria	Proteobacteria	Methylococcales
Methylocaldum sp. 14B strain 14B	1.91221e+06	MSCV01000021	fig|1912213.3.peg.3507			PATRIC.1912213.3.MSCV01000021.CDS.62433.63593.rev	62433	63593	1161	-	FIG00002081	PLF_73778_00000436	PGF_00172869		386	Alkaline phosphodiesterase I (EC 3.1.4.1) / Nucleotide pyrophosphatase (EC 3.6.1.9)	GO:0004528|phosphodiesterase I activity;GO:0004551|nucleotide diphosphatase activity;GO:0004551|NADH pyrophosphatase activity	Gammaproteobacteria	Proteobacteria	Methylococcales
Rhodococcus sp. D-1 strain D-1	1.91224e+06	MNPP01000003	fig|1912238.3.peg.4313	BK799_12385		PATRIC.1912238.3.MNPP01000003.CDS.580240.581394.rev	580240	581394	1155	-	FIG00002081	PLF_1827_00008234	PGF_00172869		384	Alkaline phosphodiesterase I (EC 3.1.4.1) / Nucleotide pyrophosphatase (EC 3.6.1.9)	GO:0004528|phosphodiesterase I activity;GO:0004551|nucleotide diphosphatase activity;GO:0004551|NADH pyrophosphatase activity	Corynebacteriales	Actinobacteria	Nocardiaceae
Rhodococcus aetherivorans strain BCP1	191292	CM002177	fig|191292.16.peg.4567	N505_0122245		PATRIC.191292.16.CM002177.CDS.4761753.4762886.rev	4761753	4762886	1134	-	FIG00002081	PLF_1827_00003272	PGF_00172869		377	Alkaline phosphodiesterase I (EC 3.1.4.1) / Nucleotide pyrophosphatase (EC 3.6.1.9)	GO:0004528|phosphodiesterase I activity;GO:0004551|nucleotide diphosphatase activity;GO:0004551|NADH pyrophosphatase activity	Corynebacteriales	Actinobacteria	Nocardiaceae
Rhodococcus aetherivorans strain IcdP1	191292	CP011341	fig|191292.17.peg.5180	AAT18_24375		PATRIC.191292.17.CP011341.CDS.5415131.5416264.rev	5415131	5416264	1134	-	FIG00002081	PLF_1827_00003272	PGF_00172869		377	Alkaline phosphodiesterase I (EC 3.1.4.1) / Nucleotide pyrophosphatase (EC 3.6.1.9)	GO:0004528|phosphodiesterase I activity;GO:0004551|nucleotide diphosphatase activity;GO:0004551|NADH pyrophosphatase activity	Corynebacteriales	Actinobacteria	Nocardiaceae
Glutamicibacter sp. 0426	1.91345e+06	MPBI01000001	fig|1913445.3.peg.574			PATRIC.1913445.3.MPBI01000001.CDS.526899.528083.fwd	526899	528083	1185	+	FIG00002081	PLF_1742989_00000397	PGF_00172869		394	Alkaline phosphodiesterase I (EC 3.1.4.1) / Nucleotide pyrophosphatase (EC 3.6.1.9)	GO:0004528|phosphodiesterase I activity;GO:0004551|nucleotide diphosphatase activity;GO:0004551|NADH pyrophosphatase activity	Micrococcales	Actinobacteria	Micrococcaceae
Arthrobacter sp. UCD-GKA	1.91358e+06	MOLR01000002	fig|1913576.3.peg.852	BLJ79_04040		PATRIC.1913576.3.MOLR01000002.CDS.170081.171262.rev	170081	171262	1182	-	FIG00002081	PLF_1663_00000796	PGF_00172869		393	Alkaline phosphodiesterase I (EC 3.1.4.1) / Nucleotide pyrophosphatase (EC 3.6.1.9)	GO:0004528|phosphodiesterase I activity;GO:0004551|nucleotide diphosphatase activity;GO:0004551|NADH pyrophosphatase activity	Micrococcales	Actinobacteria	Micrococcaceae
Gammaproteobacteria bacterium strain SZUA-192	1.91399e+06	QIEV01000286	fig|1913989.249.peg.1397			PATRIC.1913989.249.QIEV01000286.CDS.115.1281.fwd	115	1281	1167	+	FIG00002081		PGF_00172869		388	Alkaline phosphodiesterase I (EC 3.1.4.1) / Nucleotide pyrophosphatase (EC 3.6.1.9)	GO:0004528|phosphodiesterase I activity;GO:0004551|nucleotide diphosphatase activity;GO:0004551|NADH pyrophosphatase activity	Gammaproteobacteria	Proteobacteria	na
Gammaproteobacteria bacterium strain SZUA-166	1.91399e+06	QIFV01000033	fig|1913989.265.peg.558			PATRIC.1913989.265.QIFV01000033.CDS.6897.8063.fwd	6897	8063	1167	+			PGF_00172869		388	Alkaline phosphodiesterase I (EC 3.1.4.1) / Nucleotide pyrophosphatase (EC 3.6.1.9)	GO:0004528|phosphodiesterase I activity;GO:0004551|nucleotide diphosphatase activity;GO:0004551|NADH pyrophosphatase activity	Gammaproteobacteria	Proteobacteria	na
Gammaproteobacteria bacterium strain SZUA-165	1.91399e+06	QIFW01000204	fig|1913989.266.peg.2532			PATRIC.1913989.266.QIFW01000204.CDS.9965.11113.rev	9965	11113	1149	-	FIG00002081		PGF_00172869		382	Alkaline phosphodiesterase I (EC 3.1.4.1) / Nucleotide pyrophosphatase (EC 3.6.1.9)	GO:0004528|phosphodiesterase I activity;GO:0004551|nucleotide diphosphatase activity;GO:0004551|NADH pyrophosphatase activity	Gammaproteobacteria	Proteobacteria	na
Gammaproteobacteria bacterium strain SZUA-118	1.91399e+06	QIHR01000461	fig|1913989.270.peg.1700			PATRIC.1913989.270.QIHR01000461.CDS.257.1417.fwd	257	1417	1161	+			PGF_00172869		386	Alkaline phosphodiesterase I (EC 3.1.4.1) / Nucleotide pyrophosphatase (EC 3.6.1.9)	GO:0004528|phosphodiesterase I activity;GO:0004551|nucleotide diphosphatase activity;GO:0004551|NADH pyrophosphatase activity	Gammaproteobacteria	Proteobacteria	na
Gammaproteobacteria bacterium strain SZUA-24	1.91399e+06	QILH01000090	fig|1913989.280.peg.1648			PATRIC.1913989.280.QILH01000090.CDS.4024.5178.fwd	4024	5178	1155	+	FIG00002081		PGF_00172869		384	Alkaline phosphodiesterase I (EC 3.1.4.1) / Nucleotide pyrophosphatase (EC 3.6.1.9)	GO:0004528|phosphodiesterase I activity;GO:0004551|nucleotide diphosphatase activity;GO:0004551|NADH pyrophosphatase activity	Gammaproteobacteria	Proteobacteria	na
Gammaproteobacteria bacterium strain NAT125	1.91399e+06	PABG01000136	fig|1913989.65.peg.2831	CMN57_13760		PATRIC.1913989.65.PABG01000136.CDS.27104.28267.fwd	27104	28267	1164	+			PGF_00172869		387	Alkaline phosphodiesterase I (EC 3.1.4.1) / Nucleotide pyrophosphatase (EC 3.6.1.9)	GO:0004528|phosphodiesterase I activity;GO:0004551|nucleotide diphosphatase activity;GO:0004551|NADH pyrophosphatase activity	Gammaproteobacteria	Proteobacteria	na
Gammaproteobacteria bacterium strain EAC1995	1.91399e+06	NZSN01000072	fig|1913989.88.peg.988	CMQ61_06965		PATRIC.1913989.88.NZSN01000072.CDS.9035.10231.fwd	9035	10231	1197	+	FIG00002081		PGF_00172869		398	Alkaline phosphodiesterase I (EC 3.1.4.1) / Nucleotide pyrophosphatase (EC 3.6.1.9)	GO:0004528|phosphodiesterase I activity;GO:0004551|nucleotide diphosphatase activity;GO:0004551|NADH pyrophosphatase activity	Gammaproteobacteria	Proteobacteria	na
Streptomyces lavendulae strain Fujisawa #8006	1914.6	JNXL01000128	fig|1914.6.peg.1695			PATRIC.1914.6.JNXL01000128.CDS.7561.8763.rev	7561	8763	1203	-	FIG00002081	PLF_1883_00000432	PGF_00172869		400	Alkaline phosphodiesterase I (EC 3.1.4.1) / Nucleotide pyrophosphatase (EC 3.6.1.9)	GO:0004528|phosphodiesterase I activity;GO:0004551|nucleotide diphosphatase activity;GO:0004551|NADH pyrophosphatase activity	Streptomycetales	Actinobacteria	Streptomycetaceae
Arthrobacter sp. AQ5-06	1.9143e+06	QMKP01000003	fig|1914304.3.peg.2607	DQ354_04160		PATRIC.1914304.3.QMKP01000003.CDS.143462.144706.fwd	143462	144706	1245	+	FIG00002081	PLF_1663_00000796	PGF_00172869		414	Alkaline phosphodiesterase I (EC 3.1.4.1) / Nucleotide pyrophosphatase (EC 3.6.1.9)	GO:0004528|phosphodiesterase I activity;GO:0004551|nucleotide diphosphatase activity;GO:0004551|NADH pyrophosphatase activity	Micrococcales	Actinobacteria	Micrococcaceae
Microbacterium sp. LCT-H2	1.91431e+06	MODW01000002	fig|1914306.3.peg.1803	BK819_08355		PATRIC.1914306.3.MODW01000002.CDS.814468.815580.rev	814468	815580	1113	-	FIG00002081	PLF_33882_00032580	PGF_00172869		370	Alkaline phosphodiesterase I (EC 3.1.4.1) / Nucleotide pyrophosphatase (EC 3.6.1.9)	GO:0004528|phosphodiesterase I activity;GO:0004551|nucleotide diphosphatase activity;GO:0004551|NADH pyrophosphatase activity	Micrococcales	Actinobacteria	Microbacteriaceae
Leucobacter sp. OLCALW19	1.91492e+06	MPIM01000030	fig|1914915.3.peg.661	BMH25_12935		PATRIC.1914915.3.MPIM01000030.CDS.217881.219107.fwd	217881	219107	1227	+		PLF_55968_00005444	PGF_00172869		408	Alkaline phosphodiesterase I (EC 3.1.4.1) / Nucleotide pyrophosphatase (EC 3.6.1.9)	GO:0004528|phosphodiesterase I activity;GO:0004551|nucleotide diphosphatase activity;GO:0004551|NADH pyrophosphatase activity	Micrococcales	Actinobacteria	Microbacteriaceae
Leucobacter sp. OLTLW20	1.91492e+06	MRAQ01000073	fig|1914916.3.peg.872	BMH26_13355		PATRIC.1914916.3.MRAQ01000073.CDS.217881.219107.fwd	217881	219107	1227	+		PLF_55968_00005444	PGF_00172869		408	Alkaline phosphodiesterase I (EC 3.1.4.1) / Nucleotide pyrophosphatase (EC 3.6.1.9)	GO:0004528|phosphodiesterase I activity;GO:0004551|nucleotide diphosphatase activity;GO:0004551|NADH pyrophosphatase activity	Micrococcales	Actinobacteria	Microbacteriaceae
Leucobacter sp. OLAS13	1.91492e+06	MRAR01000020	fig|1914917.3.peg.896	BMH27_11520		PATRIC.1914917.3.MRAR01000020.CDS.217881.219107.fwd	217881	219107	1227	+		PLF_55968_00005444	PGF_00172869		408	Alkaline phosphodiesterase I (EC 3.1.4.1) / Nucleotide pyrophosphatase (EC 3.6.1.9)	GO:0004528|phosphodiesterase I activity;GO:0004551|nucleotide diphosphatase activity;GO:0004551|NADH pyrophosphatase activity	Micrococcales	Actinobacteria	Microbacteriaceae
Leucobacter sp. OLCS4	1.91492e+06	MRAS01000002	fig|1914918.3.peg.347	BMH28_00470		PATRIC.1914918.3.MRAS01000002.CDS.32669.33895.rev	32669	33895	1227	-		PLF_55968_00005444	PGF_00172869		408	Alkaline phosphodiesterase I (EC 3.1.4.1) / Nucleotide pyrophosphatase (EC 3.6.1.9)	GO:0004528|phosphodiesterase I activity;GO:0004551|nucleotide diphosphatase activity;GO:0004551|NADH pyrophosphatase activity	Micrococcales	Actinobacteria	Microbacteriaceae
Leucobacter sp. OLDS2	1.91492e+06	MRAT01000020	fig|1914919.3.peg.766	BMH29_12205		PATRIC.1914919.3.MRAT01000020.CDS.217881.219107.fwd	217881	219107	1227	+		PLF_55968_00005444	PGF_00172869		408	Alkaline phosphodiesterase I (EC 3.1.4.1) / Nucleotide pyrophosphatase (EC 3.6.1.9)	GO:0004528|phosphodiesterase I activity;GO:0004551|nucleotide diphosphatase activity;GO:0004551|NADH pyrophosphatase activity	Micrococcales	Actinobacteria	Microbacteriaceae
Leucobacter sp. OLIS6	1.91492e+06	MRAV01000014	fig|1914921.3.peg.1011	BMH31_12675		PATRIC.1914921.3.MRAV01000014.CDS.522100.523326.rev	522100	523326	1227	-		PLF_55968_00005444	PGF_00172869		408	Alkaline phosphodiesterase I (EC 3.1.4.1) / Nucleotide pyrophosphatase (EC 3.6.1.9)	GO:0004528|phosphodiesterase I activity;GO:0004551|nucleotide diphosphatase activity;GO:0004551|NADH pyrophosphatase activity	Micrococcales	Actinobacteria	Microbacteriaceae
Leucobacter sp. OLJS4	1.91492e+06	MRAW01000001	fig|1914922.3.peg.411	BMH32_00270		PATRIC.1914922.3.MRAW01000001.CDS.49192.50418.rev	49192	50418	1227	-		PLF_55968_00005444	PGF_00172869		408	Alkaline phosphodiesterase I (EC 3.1.4.1) / Nucleotide pyrophosphatase (EC 3.6.1.9)	GO:0004528|phosphodiesterase I activity;GO:0004551|nucleotide diphosphatase activity;GO:0004551|NADH pyrophosphatase activity	Micrococcales	Actinobacteria	Microbacteriaceae
Streptomyces sp. DUT11	1.91499e+06	CP025511	fig|1914992.5.peg.6771			PATRIC.1914992.5.CP025511.CDS.6487882.6489069.fwd	6487882	6489069	1188	+	FIG00002081	PLF_1883_00000432	PGF_00172869		395	Alkaline phosphodiesterase I (EC 3.1.4.1) / Nucleotide pyrophosphatase (EC 3.6.1.9)	GO:0004528|phosphodiesterase I activity;GO:0004551|nucleotide diphosphatase activity;GO:0004551|NADH pyrophosphatase activity	Streptomycetales	Actinobacteria	Streptomycetaceae
Streptomyces lincolnensis strain NRRL 2936	1915.4	CP016438	fig|1915.4.peg.6916	SLINC_6257		PATRIC.1915.4.CP016438.CDS.7482007.7483209.fwd	7482007	7483209	1203	+	FIG00002081	PLF_1883_00000432	PGF_00172869		400	Alkaline phosphodiesterase I (EC 3.1.4.1) / Nucleotide pyrophosphatase (EC 3.6.1.9)	GO:0004528|phosphodiesterase I activity;GO:0004551|nucleotide diphosphatase activity;GO:0004551|NADH pyrophosphatase activity	Streptomycetales	Actinobacteria	Streptomycetaceae
Caldivirga sp. UBA161	1.91557e+06	DAXS01000039	fig|1915569.3.peg.1321			PATRIC.1915569.3.DAXS01000039.CDS.27088.28245.rev	27088	28245	1158	-	FIG00002081	PLF_76886_00001404	PGF_00172869		385	Alkaline phosphodiesterase I (EC 3.1.4.1) / Nucleotide pyrophosphatase (EC 3.6.1.9)	GO:0004528|phosphodiesterase I activity;GO:0004551|nucleotide diphosphatase activity;GO:0004551|NADH pyrophosphatase activity	Thermoprotei	Crenarchaeota	Thermoproteales
Metallosphaera sp. UBA165	1.91557e+06	DAJX01000100	fig|1915572.3.peg.2110			PATRIC.1915572.3.DAJX01000100.CDS.4089.5180.rev	4089	5180	1092	-	FIG00002081	PLF_41980_00000185	PGF_00172869		363	Alkaline phosphodiesterase I (EC 3.1.4.1) / Nucleotide pyrophosphatase (EC 3.6.1.9)	GO:0004528|phosphodiesterase I activity;GO:0004551|nucleotide diphosphatase activity;GO:0004551|NADH pyrophosphatase activity	Thermoprotei	Crenarchaeota	Sulfolobales
Sulfolobus sp. UBA167	1.9156e+06	DAHF01000076	fig|1915604.3.peg.73			PATRIC.1915604.3.DAHF01000076.CDS.26293.27396.fwd	26293	27396	1104	+	FIG00002081	PLF_2284_00000582	PGF_00172869		367	Alkaline phosphodiesterase I (EC 3.1.4.1) / Nucleotide pyrophosphatase (EC 3.6.1.9)	GO:0004528|phosphodiesterase I activity;GO:0004551|nucleotide diphosphatase activity;GO:0004551|NADH pyrophosphatase activity	Thermoprotei	Crenarchaeota	Sulfolobales
Acidilobaceae archaeon UBA162	1.91562e+06	DAJS01000011	fig|1915615.3.peg.820			PATRIC.1915615.3.DAJS01000011.CDS.6829.7983.rev	6829	7983	1155	-	FIG00002081		PGF_00172869		384	Alkaline phosphodiesterase I (EC 3.1.4.1) / Nucleotide pyrophosphatase (EC 3.6.1.9)	GO:0004528|phosphodiesterase I activity;GO:0004551|nucleotide diphosphatase activity;GO:0004551|NADH pyrophosphatase activity	Thermoprotei	Crenarchaeota	Acidilobales
Ferroplasmaceae archaeon UBA567	1.91562e+06	DAUP01000067	fig|1915618.3.peg.540			PATRIC.1915618.3.DAUP01000067.CDS.2327.3577.rev	2327	3577	1251	-	FIG00002081		PGF_00172869		416	Alkaline phosphodiesterase I (EC 3.1.4.1) / Nucleotide pyrophosphatase (EC 3.6.1.9)	GO:0004528|phosphodiesterase I activity;GO:0004551|nucleotide diphosphatase activity;GO:0004551|NADH pyrophosphatase activity	Thermoplasmata	Euryarchaeota	Thermoplasmatales
Candidatus Woesearchaeota archaeon UBA119	1.91602e+06	DAWM01000002	fig|1916021.3.peg.713			PATRIC.1916021.3.DAWM01000002.CDS.6140.7294.fwd	6140	7294	1155	+	FIG00002081		PGF_00172869		384	Alkaline phosphodiesterase I (EC 3.1.4.1) / Nucleotide pyrophosphatase (EC 3.6.1.9)	GO:0004528|phosphodiesterase I activity;GO:0004551|nucleotide diphosphatase activity;GO:0004551|NADH pyrophosphatase activity	na	Candidatus Woesearchaeota	na
Microbacterium sp. 1.5R	1.91692e+06	CP018151	fig|1916917.3.peg.1806	BMW26_09025		PATRIC.1916917.3.CP018151.CDS.1908457.1909527.rev	1908457	1909527	1071	-	FIG00002081	PLF_33882_00002305	PGF_00172869		356	Alkaline phosphodiesterase I (EC 3.1.4.1) / Nucleotide pyrophosphatase (EC 3.6.1.9)	GO:0004528|phosphodiesterase I activity;GO:0004551|nucleotide diphosphatase activity;GO:0004551|NADH pyrophosphatase activity	Micrococcales	Actinobacteria	Microbacteriaceae
Streptomyces sp. JHA26 strain JHA26	1.91714e+06	BDJC01000063	fig|1917143.3.peg.5896			PATRIC.1917143.3.BDJC01000063.CDS.716.1909.fwd	716	1909	1194	+	FIG00002081	PLF_1883_00000432	PGF_00172869		397	Alkaline phosphodiesterase I (EC 3.1.4.1) / Nucleotide pyrophosphatase (EC 3.6.1.9)	GO:0004528|phosphodiesterase I activity;GO:0004551|nucleotide diphosphatase activity;GO:0004551|NADH pyrophosphatase activity	Streptomycetales	Actinobacteria	Streptomycetaceae
Blautia marasmi strain Marseille-P2377	1.91787e+06	OIWX01000001	fig|1917868.3.peg.5648			PATRIC.1917868.3.OIWX01000001.CDS.5989513.5990607.rev	5989513	5990607	1095	-	FIG00002081	PLF_572511_00047999	PGF_00172869		364	Alkaline phosphodiesterase I (EC 3.1.4.1) / Nucleotide pyrophosphatase (EC 3.6.1.9)	GO:0004528|phosphodiesterase I activity;GO:0004551|nucleotide diphosphatase activity;GO:0004551|NADH pyrophosphatase activity	Clostridia	Firmicutes	Clostridiales
Thermotogales bacterium EBM-19	1.91851e+06	MPOW01000287	fig|1918505.3.peg.720			PATRIC.1918505.3.MPOW01000287.CDS.45859.47043.fwd	45859	47043	1185	+	FIG00002081		PGF_00172869		394	Alkaline phosphodiesterase I (EC 3.1.4.1) / Nucleotide pyrophosphatase (EC 3.6.1.9)	GO:0004528|phosphodiesterase I activity;GO:0004551|nucleotide diphosphatase activity;GO:0004551|NADH pyrophosphatase activity	Thermotogales	Thermotogae	na
Thermotogales bacterium EBM-48	1.91851e+06	MPPD01000279	fig|1918506.3.peg.1073			PATRIC.1918506.3.MPPD01000279.CDS.25356.26540.rev	25356	26540	1185	-	FIG00002081		PGF_00172869		394	Alkaline phosphodiesterase I (EC 3.1.4.1) / Nucleotide pyrophosphatase (EC 3.6.1.9)	GO:0004528|phosphodiesterase I activity;GO:0004551|nucleotide diphosphatase activity;GO:0004551|NADH pyrophosphatase activity	Thermotogales	Thermotogae	na
Streptomyces microflavus strain CG 893	1919.5	OAOR01000010	fig|1919.5.peg.739	SAMN05421860_110222		PATRIC.1919.5.OAOR01000010.CDS.310404.311591.rev	310404	311591	1188	-	FIG00002081	PLF_1883_00000432	PGF_00172869		395	Alkaline phosphodiesterase I (EC 3.1.4.1) / Nucleotide pyrophosphatase (EC 3.6.1.9)	GO:0004528|phosphodiesterase I activity;GO:0004551|nucleotide diphosphatase activity;GO:0004551|NADH pyrophosphatase activity	Streptomycetales	Actinobacteria	Streptomycetaceae
Sedimenticola selenatireducens strain BM301	191961	PKUN01000023	fig|191960.6.peg.1362	C0630_14395		PATRIC.191960.6.PKUN01000023.CDS.218700.219869.rev	218700	219869	1170	-	FIG00002081	PLF_349742_00001602	PGF_00172869		389	Alkaline phosphodiesterase I (EC 3.1.4.1) / Nucleotide pyrophosphatase (EC 3.6.1.9)	GO:0004528|phosphodiesterase I activity;GO:0004551|nucleotide diphosphatase activity;GO:0004551|NADH pyrophosphatase activity	Gammaproteobacteria	Proteobacteria	Sedimenticola
Micromonospora sp. Rc5 strain Rc5	1.92067e+06	MQMK01000363	fig|1920666.3.peg.4646	BSA16_25100		PATRIC.1920666.3.MQMK01000363.CDS.1.1164.fwd	1	1164	1164	+	FIG00002081	PLF_1873_00002453	PGF_00172869		387	Alkaline phosphodiesterase I (EC 3.1.4.1) / Nucleotide pyrophosphatase (EC 3.6.1.9)	GO:0004528|phosphodiesterase I activity;GO:0004551|nucleotide diphosphatase activity;GO:0004551|NADH pyrophosphatase activity	Micromonosporales	Actinobacteria	Micromonosporaceae
Mycobacterium sp. WY10	1.92067e+06	CP018043	fig|1920667.3.peg.1324	BOH72_06420		PATRIC.1920667.3.CP018043.CDS.1338314.1339450.rev	1338314	1339450	1137	-	FIG00002081	PLF_1763_00009897	PGF_00172869		378	Alkaline phosphodiesterase I (EC 3.1.4.1) / Nucleotide pyrophosphatase (EC 3.6.1.9)	GO:0004528|phosphodiesterase I activity;GO:0004551|nucleotide diphosphatase activity;GO:0004551|NADH pyrophosphatase activity	Corynebacteriales	Actinobacteria	Mycobacteriaceae
Candidatus Micrarchaeota archaeon Mia14 strain Mia14	1.92075e+06	CP019964	fig|1920749.3.peg.480	Mia14_0493		PATRIC.1920749.3.CP019964.CDS.454648.455787.rev	454648	455787	1140	-			PGF_00172869		379	Alkaline phosphodiesterase I (EC 3.1.4.1) / Nucleotide pyrophosphatase (EC 3.6.1.9)	GO:0004528|phosphodiesterase I activity;GO:0004551|nucleotide diphosphatase activity;GO:0004551|NADH pyrophosphatase activity	na	Candidatus Micrarchaeota	na
Rhodococcus sp. M8	1.92555e+06	MLYX02000001	fig|1925550.3.peg.1108	BKE56_005215		PATRIC.1925550.3.MLYX02000001.CDS.1134847.1135980.rev	1134847	1135980	1134	-	FIG00002081	PLF_1827_00003272	PGF_00172869		377	Alkaline phosphodiesterase I (EC 3.1.4.1) / Nucleotide pyrophosphatase (EC 3.6.1.9)	GO:0004528|phosphodiesterase I activity;GO:0004551|nucleotide diphosphatase activity;GO:0004551|NADH pyrophosphatase activity	Corynebacteriales	Actinobacteria	Nocardiaceae
Streptomyces reticuli strain TUE45	1926.3	LN997842	fig|1926.3.peg.6550	TUE45_06360		PATRIC.1926.3.LN997842.CDS.7169714.7170904.fwd	7169714	7170904	1191	+	FIG00002081	PLF_1883_00000432	PGF_00172869		396	Alkaline phosphodiesterase I (EC 3.1.4.1) / Nucleotide pyrophosphatase (EC 3.6.1.9)	GO:0004528|phosphodiesterase I activity;GO:0004551|nucleotide diphosphatase activity;GO:0004551|NADH pyrophosphatase activity	Streptomycetales	Actinobacteria	Streptomycetaceae
Kocuria sp. Marseille-P3598 strain Marseille-P3598	1.92628e+06	LT835161	fig|1926282.3.peg.2085			PATRIC.1926282.3.LT835161.CDS.1331247.1332503.rev	1331247	1332503	1257	-	FIG00002081	PLF_57493_00001882	PGF_00172869		418	Alkaline phosphodiesterase I (EC 3.1.4.1) / Nucleotide pyrophosphatase (EC 3.6.1.9)	GO:0004528|phosphodiesterase I activity;GO:0004551|nucleotide diphosphatase activity;GO:0004551|NADH pyrophosphatase activity	Micrococcales	Actinobacteria	Micrococcaceae
Actinomadura sp. 5-2	1.92689e+06	MTBP01000004	fig|1926885.4.peg.5112	BTM25_49400		PATRIC.1926885.4.MTBP01000004.CDS.106259.107380.fwd	106259	107380	1122	+	FIG00002081	PLF_1988_00000823	PGF_00172869		373	Alkaline phosphodiesterase I (EC 3.1.4.1) / Nucleotide pyrophosphatase (EC 3.6.1.9)	GO:0004528|phosphodiesterase I activity;GO:0004551|nucleotide diphosphatase activity;GO:0004551|NADH pyrophosphatase activity	Streptosporangiales	Actinobacteria	Thermomonosporaceae
Streptomyces rimosus strain R6-500MV9	1927.3	JMGX01000033	fig|1927.3.peg.6171	DF17_30770		PATRIC.1927.3.JMGX01000033.CDS.32786.33985.fwd	32786	33985	1200	+	FIG00002081	PLF_1883_00000432	PGF_00172869	KEF03018.1	399	Alkaline phosphodiesterase I (EC 3.1.4.1) / Nucleotide pyrophosphatase (EC 3.6.1.9)	GO:0004528|phosphodiesterase I activity;GO:0004551|nucleotide diphosphatase activity;GO:0004551|NADH pyrophosphatase activity	Streptomycetales	Actinobacteria	Streptomycetaceae
Streptomyces rimosus strain R6-500MV9-R8	1927.4	JMGY01000015	fig|1927.4.peg.5174	DF18_25475		PATRIC.1927.4.JMGY01000015.CDS.47526.48725.rev	47526	48725	1200	-	FIG00002081	PLF_1883_00000432	PGF_00172869	KEF18022.1	399	Alkaline phosphodiesterase I (EC 3.1.4.1) / Nucleotide pyrophosphatase (EC 3.6.1.9)	GO:0004528|phosphodiesterase I activity;GO:0004551|nucleotide diphosphatase activity;GO:0004551|NADH pyrophosphatase activity	Streptomycetales	Actinobacteria	Streptomycetaceae
Mycobacterium sp. RW6 strain RW6	1.92712e+06	MVHF01000057	fig|1927124.3.peg.5868	BST13_34055		PATRIC.1927124.3.MVHF01000057.CDS.6457.7602.rev	6457	7602	1146	-	FIG00002081	PLF_1763_00009897	PGF_00172869		381	Alkaline phosphodiesterase I (EC 3.1.4.1) / Nucleotide pyrophosphatase (EC 3.6.1.9)	GO:0004528|phosphodiesterase I activity;GO:0004551|nucleotide diphosphatase activity;GO:0004551|NADH pyrophosphatase activity	Corynebacteriales	Actinobacteria	Mycobacteriaceae
Streptomyces rochei strain NRRL B-2410	1928.7	MUMD01000275	fig|1928.7.peg.3367			PATRIC.1928.7.MUMD01000275.CDS.8916.10109.rev	8916	10109	1194	-	FIG00002081	PLF_1883_00000432	PGF_00172869		397	Alkaline phosphodiesterase I (EC 3.1.4.1) / Nucleotide pyrophosphatase (EC 3.6.1.9)	GO:0004528|phosphodiesterase I activity;GO:0004551|nucleotide diphosphatase activity;GO:0004551|NADH pyrophosphatase activity	Streptomycetales	Actinobacteria	Streptomycetaceae
Streptomyces scabiei strain NRRL B-16523	1930.22	LBNJ01000388	fig|1930.22.peg.4582			PATRIC.1930.22.LBNJ01000388.CDS.10379.11566.rev	10379	11566	1188	-	FIG00002081	PLF_1883_00000432	PGF_00172869		395	Alkaline phosphodiesterase I (EC 3.1.4.1) / Nucleotide pyrophosphatase (EC 3.6.1.9)	GO:0004528|phosphodiesterase I activity;GO:0004551|nucleotide diphosphatase activity;GO:0004551|NADH pyrophosphatase activity	Streptomycetales	Actinobacteria	Streptomycetaceae
Streptomyces scabiei	1930.23	BCMM01000020	fig|1930.23.peg.4600	SsS58_04345		PATRIC.1930.23.BCMM01000020.CDS.119076.120263.fwd	119076	120263	1188	+	FIG00002081	PLF_1883_00000432	PGF_00172869		395	Alkaline phosphodiesterase I (EC 3.1.4.1) / Nucleotide pyrophosphatase (EC 3.6.1.9)	GO:0004528|phosphodiesterase I activity;GO:0004551|nucleotide diphosphatase activity;GO:0004551|NADH pyrophosphatase activity	Streptomycetales	Actinobacteria	Streptomycetaceae
Streptomyces scabiei strain 85-08	1930.24	LRQW01000364	fig|1930.24.peg.5236			PATRIC.1930.24.LRQW01000364.CDS.2309.3496.rev	2309	3496	1188	-	FIG00002081	PLF_1883_00000432	PGF_00172869		395	Alkaline phosphodiesterase I (EC 3.1.4.1) / Nucleotide pyrophosphatase (EC 3.6.1.9)	GO:0004528|phosphodiesterase I activity;GO:0004551|nucleotide diphosphatase activity;GO:0004551|NADH pyrophosphatase activity	Streptomycetales	Actinobacteria	Streptomycetaceae
Streptomyces scabiei strain 95-18	1930.25	LRQX01000412	fig|1930.25.peg.7580			PATRIC.1930.25.LRQX01000412.CDS.2141.3328.rev	2141	3328	1188	-	FIG00002081	PLF_1883_00000432	PGF_00172869		395	Alkaline phosphodiesterase I (EC 3.1.4.1) / Nucleotide pyrophosphatase (EC 3.6.1.9)	GO:0004528|phosphodiesterase I activity;GO:0004551|nucleotide diphosphatase activity;GO:0004551|NADH pyrophosphatase activity	Streptomycetales	Actinobacteria	Streptomycetaceae
Streptomyces scabiei strain 96-08	1930.26	LRTM01000476	fig|1930.26.peg.9597			PATRIC.1930.26.LRTM01000476.CDS.402.1589.rev	402	1589	1188	-	FIG00002081	PLF_1883_00000432	PGF_00172869		395	Alkaline phosphodiesterase I (EC 3.1.4.1) / Nucleotide pyrophosphatase (EC 3.6.1.9)	GO:0004528|phosphodiesterase I activity;GO:0004551|nucleotide diphosphatase activity;GO:0004551|NADH pyrophosphatase activity	Streptomycetales	Actinobacteria	Streptomycetaceae
Streptomyces scabiei strain 84-34	1930.27	LRTN01000446	fig|1930.27.peg.6716			PATRIC.1930.27.LRTN01000446.CDS.1697.2884.rev	1697	2884	1188	-	FIG00002081	PLF_1883_00000432	PGF_00172869		395	Alkaline phosphodiesterase I (EC 3.1.4.1) / Nucleotide pyrophosphatase (EC 3.6.1.9)	GO:0004528|phosphodiesterase I activity;GO:0004551|nucleotide diphosphatase activity;GO:0004551|NADH pyrophosphatase activity	Streptomycetales	Actinobacteria	Streptomycetaceae
Streptomyces scabiei strain 96-15	1930.28	LRTO01000379	fig|1930.28.peg.4656			PATRIC.1930.28.LRTO01000379.CDS.2133.3320.rev	2133	3320	1188	-	FIG00002081	PLF_1883_00000432	PGF_00172869		395	Alkaline phosphodiesterase I (EC 3.1.4.1) / Nucleotide pyrophosphatase (EC 3.6.1.9)	GO:0004528|phosphodiesterase I activity;GO:0004551|nucleotide diphosphatase activity;GO:0004551|NADH pyrophosphatase activity	Streptomycetales	Actinobacteria	Streptomycetaceae
Streptomyces scabiei strain 84-232	1930.29	LRSS01000402	fig|1930.29.peg.6323			PATRIC.1930.29.LRSS01000402.CDS.42700.43887.rev	42700	43887	1188	-	FIG00002081	PLF_1883_00000432	PGF_00172869		395	Alkaline phosphodiesterase I (EC 3.1.4.1) / Nucleotide pyrophosphatase (EC 3.6.1.9)	GO:0004528|phosphodiesterase I activity;GO:0004551|nucleotide diphosphatase activity;GO:0004551|NADH pyrophosphatase activity	Streptomycetales	Actinobacteria	Streptomycetaceae
Streptomyces scabiei strain 96-06	1930.3	LSZY01000296	fig|1930.30.peg.7280			PATRIC.1930.30.LSZY01000296.CDS.2094.3281.rev	2094	3281	1188	-	FIG00002081	PLF_1883_00000432	PGF_00172869		395	Alkaline phosphodiesterase I (EC 3.1.4.1) / Nucleotide pyrophosphatase (EC 3.6.1.9)	GO:0004528|phosphodiesterase I activity;GO:0004551|nucleotide diphosphatase activity;GO:0004551|NADH pyrophosphatase activity	Streptomycetales	Actinobacteria	Streptomycetaceae
Streptomyces scabiei strain NRRL B-2801	1930.32	MVNV01000117	fig|1930.32.peg.793			PATRIC.1930.32.MVNV01000117.CDS.10410.11597.rev	10410	11597	1188	-	FIG00002081	PLF_1883_00000432	PGF_00172869		395	Alkaline phosphodiesterase I (EC 3.1.4.1) / Nucleotide pyrophosphatase (EC 3.6.1.9)	GO:0004528|phosphodiesterase I activity;GO:0004551|nucleotide diphosphatase activity;GO:0004551|NADH pyrophosphatase activity	Streptomycetales	Actinobacteria	Streptomycetaceae
Streptomyces scabiei strain NRRL B-2796	1930.33	MVNU01001678	fig|1930.33.peg.3019			PATRIC.1930.33.MVNU01001678.CDS.29.1216.rev	29	1216	1188	-	FIG00002081	PLF_1883_00000432	PGF_00172869		395	Alkaline phosphodiesterase I (EC 3.1.4.1) / Nucleotide pyrophosphatase (EC 3.6.1.9)	GO:0004528|phosphodiesterase I activity;GO:0004551|nucleotide diphosphatase activity;GO:0004551|NADH pyrophosphatase activity	Streptomycetales	Actinobacteria	Streptomycetaceae
Streptomyces scabiei strain NRRL B-24093	1930.34	MVNW01000011	fig|1930.34.peg.552			PATRIC.1930.34.MVNW01000011.CDS.20543.21730.fwd	20543	21730	1188	+	FIG00002081	PLF_1883_00000432	PGF_00172869		395	Alkaline phosphodiesterase I (EC 3.1.4.1) / Nucleotide pyrophosphatase (EC 3.6.1.9)	GO:0004528|phosphodiesterase I activity;GO:0004551|nucleotide diphosphatase activity;GO:0004551|NADH pyrophosphatase activity	Streptomycetales	Actinobacteria	Streptomycetaceae
Streptomyces scabiei strain NRRL B-2795	1930.35	NHOD01000107	fig|1930.35.peg.395			PATRIC.1930.35.NHOD01000107.CDS.31768.32955.rev	31768	32955	1188	-	FIG00002081	PLF_1883_00000432	PGF_00172869		395	Alkaline phosphodiesterase I (EC 3.1.4.1) / Nucleotide pyrophosphatase (EC 3.6.1.9)	GO:0004528|phosphodiesterase I activity;GO:0004551|nucleotide diphosphatase activity;GO:0004551|NADH pyrophosphatase activity	Streptomycetales	Actinobacteria	Streptomycetaceae
Streptomyces scabiei strain NCPPB 4066	1930.6	JPPW01000073	fig|1930.6.peg.1458	IQ61_07315		PATRIC.1930.6.JPPW01000073.CDS.7974.9161.fwd	7974	9161	1188	+	FIG00002081	PLF_1883_00000432	PGF_00172869	KFG09620.1	395	Alkaline phosphodiesterase I (EC 3.1.4.1) / Nucleotide pyrophosphatase (EC 3.6.1.9)	GO:0004528|phosphodiesterase I activity;GO:0004551|nucleotide diphosphatase activity;GO:0004551|NADH pyrophosphatase activity	Streptomycetales	Actinobacteria	Streptomycetaceae
Streptomyces scabiei strain NCPPB 4086	1930.7	JPPX01000188	fig|1930.7.peg.6005	IQ62_30170		PATRIC.1930.7.JPPX01000188.CDS.148353.149540.rev	148353	149540	1188	-	FIG00002081	PLF_1883_00000432	PGF_00172869	KFF97632.1	395	Alkaline phosphodiesterase I (EC 3.1.4.1) / Nucleotide pyrophosphatase (EC 3.6.1.9)	GO:0004528|phosphodiesterase I activity;GO:0004551|nucleotide diphosphatase activity;GO:0004551|NADH pyrophosphatase activity	Streptomycetales	Actinobacteria	Streptomycetaceae
Arthrobacter sp. SRS-W-1-2016 strain SRS-W-1-2016	1.93025e+06	MTPV01000010	fig|1930254.3.peg.2535	BMF89_02560		PATRIC.1930254.3.MTPV01000010.CDS.38218.39447.rev	38218	39447	1230	-	FIG00002081	PLF_1663_00000796	PGF_00172869		409	Alkaline phosphodiesterase I (EC 3.1.4.1) / Nucleotide pyrophosphatase (EC 3.6.1.9)	GO:0004528|phosphodiesterase I activity;GO:0004551|nucleotide diphosphatase activity;GO:0004551|NADH pyrophosphatase activity	Micrococcales	Actinobacteria	Micrococcaceae
Rhodococcus sp. YL-0 strain YL-0	1.93058e+06	MSQF01000019	fig|1930581.3.peg.1809			PATRIC.1930581.3.MSQF01000019.CDS.14366.15520.rev	14366	15520	1155	-	FIG00002081	PLF_1827_00008234	PGF_00172869		384	Alkaline phosphodiesterase I (EC 3.1.4.1) / Nucleotide pyrophosphatase (EC 3.6.1.9)	GO:0004528|phosphodiesterase I activity;GO:0004551|nucleotide diphosphatase activity;GO:0004551|NADH pyrophosphatase activity	Corynebacteriales	Actinobacteria	Nocardiaceae
Streptomyces sp. strain Wb2n-11	1931.11	CVPB01000001	fig|1931.11.peg.1675			PATRIC.1931.11.CVPB01000001.CDS.1669159.1670346.rev	1669159	1670346	1188	-	FIG00002081	PLF_1883_00000432	PGF_00172869		395	Alkaline phosphodiesterase I (EC 3.1.4.1) / Nucleotide pyrophosphatase (EC 3.6.1.9)	GO:0004528|phosphodiesterase I activity;GO:0004551|nucleotide diphosphatase activity;GO:0004551|NADH pyrophosphatase activity	Streptomycetales	Actinobacteria	Streptomycetaceae
Streptomyces sp. ZL-24	1.93303e+06	MTHF01000026	fig|1933029.3.peg.3092	BV881_22550		PATRIC.1933029.3.MTHF01000026.CDS.35429.36616.fwd	35429	36616	1188	+	FIG00002081	PLF_1883_00000432	PGF_00172869		395	Alkaline phosphodiesterase I (EC 3.1.4.1) / Nucleotide pyrophosphatase (EC 3.6.1.9)	GO:0004528|phosphodiesterase I activity;GO:0004551|nucleotide diphosphatase activity;GO:0004551|NADH pyrophosphatase activity	Streptomycetales	Actinobacteria	Streptomycetaceae
Leucobacter sp. OAMLP11	1.93329e+06	MTCJ01000069	fig|1933286.3.peg.1095	BV502_12520		PATRIC.1933286.3.MTCJ01000069.CDS.522073.523299.rev	522073	523299	1227	-		PLF_55968_00005444	PGF_00172869		408	Alkaline phosphodiesterase I (EC 3.1.4.1) / Nucleotide pyrophosphatase (EC 3.6.1.9)	GO:0004528|phosphodiesterase I activity;GO:0004551|nucleotide diphosphatase activity;GO:0004551|NADH pyrophosphatase activity	Micrococcales	Actinobacteria	Microbacteriaceae
Leucobacter sp. OAMSW11	1.93329e+06	MTCK01000105	fig|1933287.3.peg.872	BV503_13560		PATRIC.1933287.3.MTCK01000105.CDS.217845.219071.fwd	217845	219071	1227	+		PLF_55968_00005444	PGF_00172869		408	Alkaline phosphodiesterase I (EC 3.1.4.1) / Nucleotide pyrophosphatase (EC 3.6.1.9)	GO:0004528|phosphodiesterase I activity;GO:0004551|nucleotide diphosphatase activity;GO:0004551|NADH pyrophosphatase activity	Micrococcales	Actinobacteria	Microbacteriaceae
Leifsonia sp. ALI-44-B strain ALI-44-B	1.93378e+06	MTQL01000006	fig|1933776.3.peg.633	ALI44B_03115		PATRIC.1933776.3.MTQL01000006.CDS.439179.440336.rev	439179	440336	1158	-	FIG00002081	PLF_110932_00000964	PGF_00172869		385	Alkaline phosphodiesterase I (EC 3.1.4.1) / Nucleotide pyrophosphatase (EC 3.6.1.9)	GO:0004528|phosphodiesterase I activity;GO:0004551|nucleotide diphosphatase activity;GO:0004551|NADH pyrophosphatase activity	Micrococcales	Actinobacteria	Microbacteriaceae
Microbacterium sp. CSI-V strain CSI-V	1.93378e+06	MTQM01000009	fig|1933777.3.peg.1990	CSIV_10950		PATRIC.1933777.3.MTQM01000009.CDS.46383.47510.rev	46383	47510	1128	-	FIG00002081	PLF_33882_00001860	PGF_00172869		375	Alkaline phosphodiesterase I (EC 3.1.4.1) / Nucleotide pyrophosphatase (EC 3.6.1.9)	GO:0004528|phosphodiesterase I activity;GO:0004551|nucleotide diphosphatase activity;GO:0004551|NADH pyrophosphatase activity	Micrococcales	Actinobacteria	Microbacteriaceae
Saccharothrix sp. ALI-22-I strain ALI-22-I	1.93378e+06	MTQP01000069	fig|1933778.3.peg.9543	ALI22I_44060		PATRIC.1933778.3.MTQP01000069.CDS.435555.436691.fwd	435555	436691	1137	+	FIG00002081	PLF_2071_00000944	PGF_00172869		378	Alkaline phosphodiesterase I (EC 3.1.4.1) / Nucleotide pyrophosphatase (EC 3.6.1.9)	GO:0004528|phosphodiesterase I activity;GO:0004551|nucleotide diphosphatase activity;GO:0004551|NADH pyrophosphatase activity	Pseudonocardiales	Actinobacteria	Pseudonocardiaceae
Actinosynnema sp. ALI-1.44 strain ALI-1.44	1.93378e+06	MTQO01000045	fig|1933779.3.peg.4425	ALI144C_20895		PATRIC.1933779.3.MTQO01000045.CDS.68930.70078.rev	68930	70078	1149	-	FIG00002081	PLF_40566_00000765	PGF_00172869		382	Alkaline phosphodiesterase I (EC 3.1.4.1) / Nucleotide pyrophosphatase (EC 3.6.1.9)	GO:0004528|phosphodiesterase I activity;GO:0004551|nucleotide diphosphatase activity;GO:0004551|NADH pyrophosphatase activity	Pseudonocardiales	Actinobacteria	Pseudonocardiaceae
Kribbella sp. ALI-6-A strain ALI-6-A	1.93382e+06	MTQN01000011	fig|1933817.3.peg.3837	BWI15_21120		PATRIC.1933817.3.MTQN01000011.CDS.114029.115150.rev	114029	115150	1122	-	FIG00002081		PGF_00172869		373	Alkaline phosphodiesterase I (EC 3.1.4.1) / Nucleotide pyrophosphatase (EC 3.6.1.9)	GO:0004528|phosphodiesterase I activity;GO:0004551|nucleotide diphosphatase activity;GO:0004551|NADH pyrophosphatase activity	Propionibacteriales	Actinobacteria	Nocardioidaceae
Streptomyces thermovulgaris strain NRRL B-12375	1934.4	MUME01000020	fig|1934.4.peg.1734			PATRIC.1934.4.MUME01000020.CDS.673.1914.fwd	673	1914	1242	+	FIG00002081	PLF_1883_00000432	PGF_00172869		413	Alkaline phosphodiesterase I (EC 3.1.4.1) / Nucleotide pyrophosphatase (EC 3.6.1.9)	GO:0004528|phosphodiesterase I activity;GO:0004551|nucleotide diphosphatase activity;GO:0004551|NADH pyrophosphatase activity	Streptomycetales	Actinobacteria	Streptomycetaceae
Streptomyces aureus strain NRRL B-1941	193461	JNZD01000007	fig|193461.3.peg.3007			PATRIC.193461.3.JNZD01000007.CDS.69695.70882.rev	69695	70882	1188	-	FIG00002081	PLF_1883_00000432	PGF_00172869		395	Alkaline phosphodiesterase I (EC 3.1.4.1) / Nucleotide pyrophosphatase (EC 3.6.1.9)	GO:0004528|phosphodiesterase I activity;GO:0004551|nucleotide diphosphatase activity;GO:0004551|NADH pyrophosphatase activity	Streptomycetales	Actinobacteria	Streptomycetaceae
Streptomyces aureus strain NRRL B-2808	193462	LIPQ01000408	fig|193461.6.peg.4961			PATRIC.193461.6.LIPQ01000408.CDS.3.1190.rev	3	1190	1188	-	FIG00002081	PLF_1883_00000432	PGF_00172869		396	Alkaline phosphodiesterase I (EC 3.1.4.1) / Nucleotide pyrophosphatase (EC 3.6.1.9)	GO:0004528|phosphodiesterase I activity;GO:0004551|nucleotide diphosphatase activity;GO:0004551|NADH pyrophosphatase activity	Streptomycetales	Actinobacteria	Streptomycetaceae
Streptomyces niveus strain NRRL 2466	193462	MDCR01000125	fig|193462.3.peg.696			PATRIC.193462.3.MDCR01000125.CDS.7073.8284.rev	7073	8284	1212	-	FIG00002081	PLF_1883_00000432	PGF_00172869		403	Alkaline phosphodiesterase I (EC 3.1.4.1) / Nucleotide pyrophosphatase (EC 3.6.1.9)	GO:0004528|phosphodiesterase I activity;GO:0004551|nucleotide diphosphatase activity;GO:0004551|NADH pyrophosphatase activity	Streptomycetales	Actinobacteria	Streptomycetaceae
Streptomyces niveus strain NRRL 2449	193462	MDCS01000472	fig|193462.4.peg.5022			PATRIC.193462.4.MDCS01000472.CDS.1106.2317.fwd	1106	2317	1212	+	FIG00002081	PLF_1883_00000432	PGF_00172869		403	Alkaline phosphodiesterase I (EC 3.1.4.1) / Nucleotide pyrophosphatase (EC 3.6.1.9)	GO:0004528|phosphodiesterase I activity;GO:0004551|nucleotide diphosphatase activity;GO:0004551|NADH pyrophosphatase activity	Streptomycetales	Actinobacteria	Streptomycetaceae
Streptomyces niveus strain SCSIO 3406	193462	CP018047	fig|193462.5.peg.1635	BBN63_07650		PATRIC.193462.5.CP018047.CDS.1824052.1825269.rev	1824052	1825269	1218	-	FIG00002081	PLF_1883_00000432	PGF_00172869		405	Alkaline phosphodiesterase I (EC 3.1.4.1) / Nucleotide pyrophosphatase (EC 3.6.1.9)	GO:0004528|phosphodiesterase I activity;GO:0004551|nucleotide diphosphatase activity;GO:0004551|NADH pyrophosphatase activity	Streptomycetales	Actinobacteria	Streptomycetaceae
Streptomyces violaceoruber strain NRRL S-12	1935.5	JOCE01000008	fig|1935.5.peg.1936			PATRIC.1935.5.JOCE01000008.CDS.55626.56819.rev	55626	56819	1194	-	FIG00002081	PLF_1883_00000432	PGF_00172869		397	Alkaline phosphodiesterase I (EC 3.1.4.1) / Nucleotide pyrophosphatase (EC 3.6.1.9)	GO:0004528|phosphodiesterase I activity;GO:0004551|nucleotide diphosphatase activity;GO:0004551|NADH pyrophosphatase activity	Streptomycetales	Actinobacteria	Streptomycetaceae
Streptomyces violaceoruber strain NRRL S-981	1935.6	JODI01000008	fig|1935.6.peg.1665			PATRIC.1935.6.JODI01000008.CDS.36460.37662.rev	36460	37662	1203	-	FIG00002081	PLF_1883_00000432	PGF_00172869		400	Alkaline phosphodiesterase I (EC 3.1.4.1) / Nucleotide pyrophosphatase (EC 3.6.1.9)	GO:0004528|phosphodiesterase I activity;GO:0004551|nucleotide diphosphatase activity;GO:0004551|NADH pyrophosphatase activity	Streptomycetales	Actinobacteria	Streptomycetaceae
Streptomyces violaceoruber strain S21	1935.7	CP020570	fig|1935.7.peg.5827	B1H20_27625		PATRIC.1935.7.CP020570.CDS.6321532.6322719.fwd	6321532	6322719	1188	+	FIG00002081	PLF_1883_00000432	PGF_00172869		395	Alkaline phosphodiesterase I (EC 3.1.4.1) / Nucleotide pyrophosphatase (EC 3.6.1.9)	GO:0004528|phosphodiesterase I activity;GO:0004551|nucleotide diphosphatase activity;GO:0004551|NADH pyrophosphatase activity	Streptomycetales	Actinobacteria	Streptomycetaceae
Mycobacterium sp. MS1601 strain MS1601	1.93603e+06	CP019420	fig|1936029.3.peg.5537	BVC93_26885		PATRIC.1936029.3.CP019420.CDS.5608596.5609735.rev	5608596	5609735	1140	-	FIG00002081	PLF_1763_00009897	PGF_00172869		379	Alkaline phosphodiesterase I (EC 3.1.4.1) / Nucleotide pyrophosphatase (EC 3.6.1.9)	GO:0004528|phosphodiesterase I activity;GO:0004551|nucleotide diphosphatase activity;GO:0004551|NADH pyrophosphatase activity	Corynebacteriales	Actinobacteria	Mycobacteriaceae
Streptomyces viridochromogenes strain NRRL 3414	1938.3	LFNT01000005	fig|1938.3.peg.596	ACM01_07285		PATRIC.1938.3.LFNT01000005.CDS.147598.148845.rev	147598	148845	1248	-	FIG00002081	PLF_1883_00000432	PGF_00172869		415	Alkaline phosphodiesterase I (EC 3.1.4.1) / Nucleotide pyrophosphatase (EC 3.6.1.9)	GO:0004528|phosphodiesterase I activity;GO:0004551|nucleotide diphosphatase activity;GO:0004551|NADH pyrophosphatase activity	Streptomycetales	Actinobacteria	Streptomycetaceae
Streptomyces viridochromogenes strain NRRL 3416	1938.4	LGUQ01000296	fig|1938.4.peg.9281	ADK35_43290		PATRIC.1938.4.LGUQ01000296.CDS.147579.148826.rev	147579	148826	1248	-	FIG00002081	PLF_1883_00000432	PGF_00172869		415	Alkaline phosphodiesterase I (EC 3.1.4.1) / Nucleotide pyrophosphatase (EC 3.6.1.9)	GO:0004528|phosphodiesterase I activity;GO:0004551|nucleotide diphosphatase activity;GO:0004551|NADH pyrophosphatase activity	Streptomycetales	Actinobacteria	Streptomycetaceae
Streptomyces viridochromogenes strain NRRL 3413	1938.5	LGUR01000230	fig|1938.5.peg.7363	ADK36_34310		PATRIC.1938.5.LGUR01000230.CDS.147621.148868.rev	147621	148868	1248	-	FIG00002081	PLF_1883_00000432	PGF_00172869		415	Alkaline phosphodiesterase I (EC 3.1.4.1) / Nucleotide pyrophosphatase (EC 3.6.1.9)	GO:0004528|phosphodiesterase I activity;GO:0004551|nucleotide diphosphatase activity;GO:0004551|NADH pyrophosphatase activity	Streptomycetales	Actinobacteria	Streptomycetaceae
Streptomyces viridochromogenes strain NRRL 3427	1938.6	LGUP01000047	fig|1938.6.peg.1628	ADK34_07435		PATRIC.1938.6.LGUP01000047.CDS.14556.15761.rev	14556	15761	1206	-	FIG00002081	PLF_1883_00000432	PGF_00172869		401	Alkaline phosphodiesterase I (EC 3.1.4.1) / Nucleotide pyrophosphatase (EC 3.6.1.9)	GO:0004528|phosphodiesterase I activity;GO:0004551|nucleotide diphosphatase activity;GO:0004551|NADH pyrophosphatase activity	Streptomycetales	Actinobacteria	Streptomycetaceae
Streptomyces viridochromogenes strain NRRL B-24167	1938.9	MUML01000008	fig|1938.9.peg.6902			PATRIC.1938.9.MUML01000008.CDS.42216.43409.rev	42216	43409	1194	-	FIG00002081	PLF_1883_00000432	PGF_00172869		397	Alkaline phosphodiesterase I (EC 3.1.4.1) / Nucleotide pyrophosphatase (EC 3.6.1.9)	GO:0004528|phosphodiesterase I activity;GO:0004551|nucleotide diphosphatase activity;GO:0004551|NADH pyrophosphatase activity	Streptomycetales	Actinobacteria	Streptomycetaceae
Microbacterium sp. TPU 3598	1.93833e+06	AP017975	fig|1938334.6.peg.1661			PATRIC.1938334.6.AP017975.CDS.1734615.1735727.fwd	1734615	1735727	1113	+	FIG00002081	PLF_33882_00002305	PGF_00172869		370	Alkaline phosphodiesterase I (EC 3.1.4.1) / Nucleotide pyrophosphatase (EC 3.6.1.9)	GO:0004528|phosphodiesterase I activity;GO:0004551|nucleotide diphosphatase activity;GO:0004551|NADH pyrophosphatase activity	Micrococcales	Actinobacteria	Microbacteriaceae
Arthrobacter sp. P2b strain P2b	1.93874e+06	FVZL01000005	fig|1938741.3.peg.1661	SAMN06272721_105120		PATRIC.1938741.3.FVZL01000005.CDS.117905.119128.rev	117905	119128	1224	-	FIG00002081	PLF_1663_00000796	PGF_00172869		407	Alkaline phosphodiesterase I (EC 3.1.4.1) / Nucleotide pyrophosphatase (EC 3.6.1.9)	GO:0004528|phosphodiesterase I activity;GO:0004551|nucleotide diphosphatase activity;GO:0004551|NADH pyrophosphatase activity	Micrococcales	Actinobacteria	Micrococcaceae
Blastococcus sp. DSM 44270	1.93875e+06	OCNK01000005	fig|1938745.3.peg.1428	SAMN06272739_3752		PATRIC.1938745.3.OCNK01000005.CDS.94821.95993.rev	94821	95993	1173	-	FIG00002081	PLF_38501_00000349	PGF_00172869		390	Alkaline phosphodiesterase I (EC 3.1.4.1) / Nucleotide pyrophosphatase (EC 3.6.1.9)	GO:0004528|phosphodiesterase I activity;GO:0004551|nucleotide diphosphatase activity;GO:0004551|NADH pyrophosphatase activity	Geodermatophilales	Actinobacteria	Geodermatophilaceae
Blastococcus sp. DSM 44272	1.93875e+06	FZNO01000003	fig|1938746.3.peg.2902	SAMN06272737_103192		PATRIC.1938746.3.FZNO01000003.CDS.173133.174323.rev	173133	174323	1191	-	FIG00002081	PLF_38501_00000349	PGF_00172869		396	Alkaline phosphodiesterase I (EC 3.1.4.1) / Nucleotide pyrophosphatase (EC 3.6.1.9)	GO:0004528|phosphodiesterase I activity;GO:0004551|nucleotide diphosphatase activity;GO:0004551|NADH pyrophosphatase activity	Geodermatophilales	Actinobacteria	Geodermatophilaceae
Streptomyces sp. 1121.2	1.93883e+06	PEFK01000001	fig|1938831.3.peg.2562	BX282_2413		PATRIC.1938831.3.PEFK01000001.CDS.2590351.2591541.rev	2590351	2591541	1191	-	FIG00002081	PLF_1883_00000432	PGF_00172869		396	Alkaline phosphodiesterase I (EC 3.1.4.1) / Nucleotide pyrophosphatase (EC 3.6.1.9)	GO:0004528|phosphodiesterase I activity;GO:0004551|nucleotide diphosphatase activity;GO:0004551|NADH pyrophosphatase activity	Streptomycetales	Actinobacteria	Streptomycetaceae
Streptomyces sp. 1222.2	1.93883e+06	OCNG01000001	fig|1938833.3.peg.2285	SAMN06272781_2111		PATRIC.1938833.3.OCNG01000001.CDS.2422886.2424073.rev	2422886	2424073	1188	-	FIG00002081	PLF_1883_00000432	PGF_00172869		395	Alkaline phosphodiesterase I (EC 3.1.4.1) / Nucleotide pyrophosphatase (EC 3.6.1.9)	GO:0004528|phosphodiesterase I activity;GO:0004551|nucleotide diphosphatase activity;GO:0004551|NADH pyrophosphatase activity	Streptomycetales	Actinobacteria	Streptomycetaceae
Streptomyces sp. 1331.2	1.93884e+06	OBMJ01000001	fig|1938835.3.peg.2810	SAMN06272789_1915		PATRIC.1938835.3.OBMJ01000001.CDS.2251661.2252848.rev	2251661	2252848	1188	-	FIG00002081	PLF_1883_00000432	PGF_00172869		395	Alkaline phosphodiesterase I (EC 3.1.4.1) / Nucleotide pyrophosphatase (EC 3.6.1.9)	GO:0004528|phosphodiesterase I activity;GO:0004551|nucleotide diphosphatase activity;GO:0004551|NADH pyrophosphatase activity	Streptomycetales	Actinobacteria	Streptomycetaceae
Streptomyces sp. 2114.4 strain 2114.4	1.93884e+06	FYEY01000001	fig|1938836.3.peg.5777	SAMN06272741_5461		PATRIC.1938836.3.FYEY01000001.CDS.6109541.6110731.fwd	6109541	6110731	1191	+	FIG00002081	PLF_1883_00000432	PGF_00172869		396	Alkaline phosphodiesterase I (EC 3.1.4.1) / Nucleotide pyrophosphatase (EC 3.6.1.9)	GO:0004528|phosphodiesterase I activity;GO:0004551|nucleotide diphosphatase activity;GO:0004551|NADH pyrophosphatase activity	Streptomycetales	Actinobacteria	Streptomycetaceae
Streptomyces sp. 2233.5	1.93884e+06	PEFI01000001	fig|1938839.3.peg.1806	BX262_1676		PATRIC.1938839.3.PEFI01000001.CDS.1834171.1835361.rev	1834171	1835361	1191	-	FIG00002081	PLF_1883_00000432	PGF_00172869		396	Alkaline phosphodiesterase I (EC 3.1.4.1) / Nucleotide pyrophosphatase (EC 3.6.1.9)	GO:0004528|phosphodiesterase I activity;GO:0004551|nucleotide diphosphatase activity;GO:0004551|NADH pyrophosphatase activity	Streptomycetales	Actinobacteria	Streptomycetaceae
Streptomyces sp. 2321.6	1.93884e+06	NSGX01000001	fig|1938840.3.peg.5735	BX261_5534		PATRIC.1938840.3.NSGX01000001.CDS.6149073.6150263.fwd	6149073	6150263	1191	+	FIG00002081	PLF_1883_00000432	PGF_00172869		396	Alkaline phosphodiesterase I (EC 3.1.4.1) / Nucleotide pyrophosphatase (EC 3.6.1.9)	GO:0004528|phosphodiesterase I activity;GO:0004551|nucleotide diphosphatase activity;GO:0004551|NADH pyrophosphatase activity	Streptomycetales	Actinobacteria	Streptomycetaceae
Streptomyces sp. 2323.1	1.93884e+06	LT907981	fig|1938841.3.peg.1765	SAMN06272775_1702		PATRIC.1938841.3.LT907981.CDS.2042924.2044114.rev	2042924	2044114	1191	-	FIG00002081	PLF_1883_00000432	PGF_00172869		396	Alkaline phosphodiesterase I (EC 3.1.4.1) / Nucleotide pyrophosphatase (EC 3.6.1.9)	GO:0004528|phosphodiesterase I activity;GO:0004551|nucleotide diphosphatase activity;GO:0004551|NADH pyrophosphatase activity	Streptomycetales	Actinobacteria	Streptomycetaceae
Streptomyces sp. 2333.5	1.93884e+06	PGEO01000001	fig|1938842.3.peg.5535	BX264_5361		PATRIC.1938842.3.PGEO01000001.CDS.6085205.6086395.fwd	6085205	6086395	1191	+	FIG00002081	PLF_1883_00000432	PGF_00172869		396	Alkaline phosphodiesterase I (EC 3.1.4.1) / Nucleotide pyrophosphatase (EC 3.6.1.9)	GO:0004528|phosphodiesterase I activity;GO:0004551|nucleotide diphosphatase activity;GO:0004551|NADH pyrophosphatase activity	Streptomycetales	Actinobacteria	Streptomycetaceae
Streptomyces sp. 4121.5	1.93885e+06	PHTW01000002	fig|1938847.3.peg.7057	BX258_6815		PATRIC.1938847.3.PHTW01000002.CDS.2339051.2340208.rev	2339051	2340208	1158	-	FIG00002081	PLF_1883_00000432	PGF_00172869		385	Alkaline phosphodiesterase I (EC 3.1.4.1) / Nucleotide pyrophosphatase (EC 3.6.1.9)	GO:0004528|phosphodiesterase I activity;GO:0004551|nucleotide diphosphatase activity;GO:0004551|NADH pyrophosphatase activity	Streptomycetales	Actinobacteria	Streptomycetaceae
Streptomyces sp. 5112.2	1.93885e+06	PJNA01000001	fig|1938848.3.peg.6012	BX260_5843		PATRIC.1938848.3.PJNA01000001.CDS.6339946.6341136.fwd	6339946	6341136	1191	+	FIG00002081	PLF_1883_00000432	PGF_00172869		396	Alkaline phosphodiesterase I (EC 3.1.4.1) / Nucleotide pyrophosphatase (EC 3.6.1.9)	GO:0004528|phosphodiesterase I activity;GO:0004551|nucleotide diphosphatase activity;GO:0004551|NADH pyrophosphatase activity	Streptomycetales	Actinobacteria	Streptomycetaceae
Streptomyces sp. Ag109_G2-1	1.93885e+06	PHUB01000001	fig|1938849.3.peg.2040	BX280_1901		PATRIC.1938849.3.PHUB01000001.CDS.2000552.2001757.rev	2000552	2001757	1206	-	FIG00002081	PLF_1883_00000432	PGF_00172869		401	Alkaline phosphodiesterase I (EC 3.1.4.1) / Nucleotide pyrophosphatase (EC 3.6.1.9)	GO:0004528|phosphodiesterase I activity;GO:0004551|nucleotide diphosphatase activity;GO:0004551|NADH pyrophosphatase activity	Streptomycetales	Actinobacteria	Streptomycetaceae
Streptomyces sp. Ag109_G2-15	1.93885e+06	OCNI01000001	fig|1938850.3.peg.2536	SAMN06272765_0529		PATRIC.1938850.3.OCNI01000001.CDS.635621.636811.rev	635621	636811	1191	-	FIG00002081	PLF_1883_00000432	PGF_00172869		396	Alkaline phosphodiesterase I (EC 3.1.4.1) / Nucleotide pyrophosphatase (EC 3.6.1.9)	GO:0004528|phosphodiesterase I activity;GO:0004551|nucleotide diphosphatase activity;GO:0004551|NADH pyrophosphatase activity	Streptomycetales	Actinobacteria	Streptomycetaceae
Streptomyces sp. Ag82_G6-1	1.93885e+06	OCNA01000001	fig|1938853.3.peg.6055	SAMN06272727_5945		PATRIC.1938853.3.OCNA01000001.CDS.6464453.6465649.fwd	6464453	6465649	1197	+	FIG00002081	PLF_1883_00000432	PGF_00172869		398	Alkaline phosphodiesterase I (EC 3.1.4.1) / Nucleotide pyrophosphatase (EC 3.6.1.9)	GO:0004528|phosphodiesterase I activity;GO:0004551|nucleotide diphosphatase activity;GO:0004551|NADH pyrophosphatase activity	Streptomycetales	Actinobacteria	Streptomycetaceae
Streptomyces sp. Ag82_O1-15	1.93886e+06	NSGZ01000001	fig|1938855.3.peg.3882	BX281_3581		PATRIC.1938855.3.NSGZ01000001.CDS.3790548.3791735.rev	3790548	3791735	1188	-	FIG00002081	PLF_1883_00000432	PGF_00172869		395	Alkaline phosphodiesterase I (EC 3.1.4.1) / Nucleotide pyrophosphatase (EC 3.6.1.9)	GO:0004528|phosphodiesterase I activity;GO:0004551|nucleotide diphosphatase activity;GO:0004551|NADH pyrophosphatase activity	Streptomycetales	Actinobacteria	Streptomycetaceae
Streptomyces sp. TLI_146	1.93886e+06	PJMX01000001	fig|1938858.3.peg.6233	BX283_6061		PATRIC.1938858.3.PJMX01000001.CDS.6719944.6721137.fwd	6719944	6721137	1194	+	FIG00002081	PLF_1883_00000432	PGF_00172869		397	Alkaline phosphodiesterase I (EC 3.1.4.1) / Nucleotide pyrophosphatase (EC 3.6.1.9)	GO:0004528|phosphodiesterase I activity;GO:0004551|nucleotide diphosphatase activity;GO:0004551|NADH pyrophosphatase activity	Streptomycetales	Actinobacteria	Streptomycetaceae
Streptomyces sp. TLI_235	1.93886e+06	NSGV01000001	fig|1938860.3.peg.2304	BX265_2178		PATRIC.1938860.3.NSGV01000001.CDS.2417918.2419075.rev	2417918	2419075	1158	-	FIG00002081	PLF_1883_00000432	PGF_00172869		385	Alkaline phosphodiesterase I (EC 3.1.4.1) / Nucleotide pyrophosphatase (EC 3.6.1.9)	GO:0004528|phosphodiesterase I activity;GO:0004551|nucleotide diphosphatase activity;GO:0004551|NADH pyrophosphatase activity	Streptomycetales	Actinobacteria	Streptomycetaceae
Streptomyces sp. TLI_55	1.93886e+06	OAOJ01000001	fig|1938861.3.peg.7166	SAMN06272735_6351		PATRIC.1938861.3.OAOJ01000001.CDS.6891663.6892859.fwd	6891663	6892859	1197	+	FIG00002081	PLF_1883_00000432	PGF_00172869		398	Alkaline phosphodiesterase I (EC 3.1.4.1) / Nucleotide pyrophosphatase (EC 3.6.1.9)	GO:0004528|phosphodiesterase I activity;GO:0004551|nucleotide diphosphatase activity;GO:0004551|NADH pyrophosphatase activity	Streptomycetales	Actinobacteria	Streptomycetaceae
Micrococcaceae bacterium JKS001869	1.93887e+06	PDBY01000001	fig|1938872.3.peg.2251	BX598_2270		PATRIC.1938872.3.PDBY01000001.CDS.2415417.2416598.rev	2415417	2416598	1182	-	FIG00002081		PGF_00172869		393	Alkaline phosphodiesterase I (EC 3.1.4.1) / Nucleotide pyrophosphatase (EC 3.6.1.9)	GO:0004528|phosphodiesterase I activity;GO:0004551|nucleotide diphosphatase activity;GO:0004551|NADH pyrophosphatase activity	Micrococcales	Actinobacteria	Micrococcaceae
Agreia sp. VKM Ac-1783 strain VKM Ac-1783	1.93889e+06	FXWI01000002	fig|1938889.3.peg.1997	SAMN06295943_1320		PATRIC.1938889.3.FXWI01000002.CDS.316414.317547.rev	316414	317547	1134	-	FIG00002081	PLF_110934_00002329	PGF_00172869		377	Alkaline phosphodiesterase I (EC 3.1.4.1) / Nucleotide pyrophosphatase (EC 3.6.1.9)	GO:0004528|phosphodiesterase I activity;GO:0004551|nucleotide diphosphatase activity;GO:0004551|NADH pyrophosphatase activity	Micrococcales	Actinobacteria	Microbacteriaceae
Streptomyces albireticuli strain SMD11	1940.3	CP021744	fig|1940.3.peg.1870	SMD11_1767		PATRIC.1940.3.CP021744.CDS.2079639.2080853.rev	2079639	2080853	1215	-	FIG00002081	PLF_1883_00000432	PGF_00172869		404	Alkaline phosphodiesterase I (EC 3.1.4.1) / Nucleotide pyrophosphatase (EC 3.6.1.9)	GO:0004528|phosphodiesterase I activity;GO:0004551|nucleotide diphosphatase activity;GO:0004551|NADH pyrophosphatase activity	Streptomycetales	Actinobacteria	Streptomycetaceae
Streptomyces albireticuli strain NRRL B-1670	1940.4	NSJV01000258	fig|1940.4.peg.2914	CK936_13640		PATRIC.1940.4.NSJV01000258.CDS.2.1189.fwd	2	1189	1188	+	FIG00002081	PLF_1883_00000432	PGF_00172869		395	Alkaline phosphodiesterase I (EC 3.1.4.1) / Nucleotide pyrophosphatase (EC 3.6.1.9)	GO:0004528|phosphodiesterase I activity;GO:0004551|nucleotide diphosphatase activity;GO:0004551|NADH pyrophosphatase activity	Streptomycetales	Actinobacteria	Streptomycetaceae
Sedimenticola sp. strain BM503	1.94029e+06	PKUO01000033	fig|1940285.3.peg.2410	C0631_06315		PATRIC.1940285.3.PKUO01000033.CDS.95991.97109.fwd	95991	97109	1119	+	FIG00002081	PLF_349742_00001602	PGF_00172869		372	Alkaline phosphodiesterase I (EC 3.1.4.1) / Nucleotide pyrophosphatase (EC 3.6.1.9)	GO:0004528|phosphodiesterase I activity;GO:0004551|nucleotide diphosphatase activity;GO:0004551|NADH pyrophosphatase activity	Gammaproteobacteria	Proteobacteria	Sedimenticola
Streptomyces sp. MH60	1.94076e+06	MULI01000005	fig|1940758.3.peg.5259	BZZ08_01192		PATRIC.1940758.3.MULI01000005.CDS.128114.129307.fwd	128114	129307	1194	+	FIG00002081	PLF_1883_00000432	PGF_00172869		397	Alkaline phosphodiesterase I (EC 3.1.4.1) / Nucleotide pyrophosphatase (EC 3.6.1.9)	GO:0004528|phosphodiesterase I activity;GO:0004551|nucleotide diphosphatase activity;GO:0004551|NADH pyrophosphatase activity	Streptomycetales	Actinobacteria	Streptomycetaceae
Gammaproteobacteria bacterium LUC13018_P8 strain LUC13018_P8	1.94081e+06	MUIG01000408	fig|1940814.3.peg.612	B0D86_06445		PATRIC.1940814.3.MUIG01000408.CDS.379.1536.rev	379	1536	1158	-	FIG00002081		PGF_00172869		385	Alkaline phosphodiesterase I (EC 3.1.4.1) / Nucleotide pyrophosphatase (EC 3.6.1.9)	GO:0004528|phosphodiesterase I activity;GO:0004551|nucleotide diphosphatase activity;GO:0004551|NADH pyrophosphatase activity	Gammaproteobacteria	Proteobacteria	sulfur-oxidizing symbionts
Gammaproteobacteria bacterium LUC13017_P7 strain LUC13017_P7	1.94082e+06	MUIF01000609	fig|1940815.3.peg.2154	B0D88_10020		PATRIC.1940815.3.MUIF01000609.CDS.1694.2851.fwd	1694	2851	1158	+	FIG00002081		PGF_00172869		385	Alkaline phosphodiesterase I (EC 3.1.4.1) / Nucleotide pyrophosphatase (EC 3.6.1.9)	GO:0004528|phosphodiesterase I activity;GO:0004551|nucleotide diphosphatase activity;GO:0004551|NADH pyrophosphatase activity	Gammaproteobacteria	Proteobacteria	sulfur-oxidizing symbionts
Gammaproteobacteria bacterium LUC13015_P5 strain LUC13015_P5	1.94082e+06	MUID01000238	fig|1940817.3.peg.1808	B0D89_09300		PATRIC.1940817.3.MUID01000238.CDS.14368.15525.fwd	14368	15525	1158	+	FIG00002081		PGF_00172869		385	Alkaline phosphodiesterase I (EC 3.1.4.1) / Nucleotide pyrophosphatase (EC 3.6.1.9)	GO:0004528|phosphodiesterase I activity;GO:0004551|nucleotide diphosphatase activity;GO:0004551|NADH pyrophosphatase activity	Gammaproteobacteria	Proteobacteria	sulfur-oxidizing symbionts
Gammaproteobacteria bacterium LUC13013_P4 strain LUC13013_P4	1.94082e+06	MUIC01000218	fig|1940818.3.peg.2266	B0D96_08625		PATRIC.1940818.3.MUIC01000218.CDS.9500.10657.fwd	9500	10657	1158	+	FIG00002081		PGF_00172869		385	Alkaline phosphodiesterase I (EC 3.1.4.1) / Nucleotide pyrophosphatase (EC 3.6.1.9)	GO:0004528|phosphodiesterase I activity;GO:0004551|nucleotide diphosphatase activity;GO:0004551|NADH pyrophosphatase activity	Gammaproteobacteria	Proteobacteria	sulfur-oxidizing symbionts
Gammaproteobacteria bacterium LUC14_002_19_P1 strain LUC14_002_19_P1	1.94082e+06	MUHZ01000298	fig|1940819.3.peg.2816	B0D94_10425		PATRIC.1940819.3.MUHZ01000298.CDS.14342.15499.fwd	14342	15499	1158	+	FIG00002081		PGF_00172869		385	Alkaline phosphodiesterase I (EC 3.1.4.1) / Nucleotide pyrophosphatase (EC 3.6.1.9)	GO:0004528|phosphodiesterase I activity;GO:0004551|nucleotide diphosphatase activity;GO:0004551|NADH pyrophosphatase activity	Gammaproteobacteria	Proteobacteria	sulfur-oxidizing symbionts
Streptomyces badius strain SF7B6	1941.5	LWMP01000001	fig|1941.5.peg.1396	A3838_06405		PATRIC.1941.5.LWMP01000001.CDS.1501491.1502678.rev	1501491	1502678	1188	-	FIG00002081	PLF_1883_00000432	PGF_00172869		395	Alkaline phosphodiesterase I (EC 3.1.4.1) / Nucleotide pyrophosphatase (EC 3.6.1.9)	GO:0004528|phosphodiesterase I activity;GO:0004551|nucleotide diphosphatase activity;GO:0004551|NADH pyrophosphatase activity	Streptomycetales	Actinobacteria	Streptomycetaceae
Streptomyces badius strain SP6C4	1941.6	LWMQ01000001	fig|1941.6.peg.1373	A3800_06405		PATRIC.1941.6.LWMQ01000001.CDS.1494475.1495662.rev	1494475	1495662	1188	-	FIG00002081	PLF_1883_00000432	PGF_00172869		395	Alkaline phosphodiesterase I (EC 3.1.4.1) / Nucleotide pyrophosphatase (EC 3.6.1.9)	GO:0004528|phosphodiesterase I activity;GO:0004551|nucleotide diphosphatase activity;GO:0004551|NADH pyrophosphatase activity	Streptomycetales	Actinobacteria	Streptomycetaceae
Streptomyces griseoruber strain NRRL B-1818	1943.3	LIQS01000130	fig|1943.3.peg.827			PATRIC.1943.3.LIQS01000130.CDS.1084.2274.fwd	1084	2274	1191	+	FIG00002081	PLF_1883_00000432	PGF_00172869		396	Alkaline phosphodiesterase I (EC 3.1.4.1) / Nucleotide pyrophosphatase (EC 3.6.1.9)	GO:0004528|phosphodiesterase I activity;GO:0004551|nucleotide diphosphatase activity;GO:0004551|NADH pyrophosphatase activity	Streptomycetales	Actinobacteria	Streptomycetaceae
Streptomyces griseoruber strain DSM 40281	1943.4	KQ948763	fig|1943.4.peg.52	AQJ64_00235		PATRIC.1943.4.KQ948763.CDS.57784.58974.fwd	57784	58974	1191	+	FIG00002081	PLF_1883_00000432	PGF_00172869		396	Alkaline phosphodiesterase I (EC 3.1.4.1) / Nucleotide pyrophosphatase (EC 3.6.1.9)	GO:0004528|phosphodiesterase I activity;GO:0004551|nucleotide diphosphatase activity;GO:0004551|NADH pyrophosphatase activity	Streptomycetales	Actinobacteria	Streptomycetaceae
Streptomyces halstedii strain NRRL ISP-5068	1944.3	JOAZ01000001	fig|1944.3.peg.90			PATRIC.1944.3.JOAZ01000001.CDS.111673.112860.fwd	111673	112860	1188	+	FIG00002081	PLF_1883_00000432	PGF_00172869		395	Alkaline phosphodiesterase I (EC 3.1.4.1) / Nucleotide pyrophosphatase (EC 3.6.1.9)	GO:0004528|phosphodiesterase I activity;GO:0004551|nucleotide diphosphatase activity;GO:0004551|NADH pyrophosphatase activity	Streptomycetales	Actinobacteria	Streptomycetaceae
Micromonospora sp. MH33	1.94551e+06	MUYZ01000425	fig|1945509.3.peg.5300	B0E53_06603		PATRIC.1945509.3.MUYZ01000425.CDS.314.1477.fwd	314	1477	1164	+	FIG00002081	PLF_1873_00002453	PGF_00172869		387	Alkaline phosphodiesterase I (EC 3.1.4.1) / Nucleotide pyrophosphatase (EC 3.6.1.9)	GO:0004528|phosphodiesterase I activity;GO:0004551|nucleotide diphosphatase activity;GO:0004551|NADH pyrophosphatase activity	Micromonosporales	Actinobacteria	Micromonosporaceae
Rhodococcus sp. 66b strain 66b	1.94551e+06	MUZB01000001	fig|1945511.3.peg.550	B0E55_00533		PATRIC.1945511.3.MUZB01000001.CDS.588583.589737.rev	588583	589737	1155	-	FIG00002081	PLF_1827_00008234	PGF_00172869		384	Alkaline phosphodiesterase I (EC 3.1.4.1) / Nucleotide pyrophosphatase (EC 3.6.1.9)	GO:0004528|phosphodiesterase I activity;GO:0004551|nucleotide diphosphatase activity;GO:0004551|NADH pyrophosphatase activity	Corynebacteriales	Actinobacteria	Nocardiaceae
Streptomyces sp. 111WW2	1.94552e+06	MUYY01000004	fig|1945515.3.peg.4805	B0E38_00639		PATRIC.1945515.3.MUYY01000004.CDS.136267.137460.rev	136267	137460	1194	-	FIG00002081	PLF_1883_00000432	PGF_00172869		397	Alkaline phosphodiesterase I (EC 3.1.4.1) / Nucleotide pyrophosphatase (EC 3.6.1.9)	GO:0004528|phosphodiesterase I activity;GO:0004551|nucleotide diphosphatase activity;GO:0004551|NADH pyrophosphatase activity	Streptomycetales	Actinobacteria	Streptomycetaceae
Streptomyces sp. NBS 14/10	1.94564e+06	NCSM01000014	fig|1945643.3.peg.1525	B7755_20515		PATRIC.1945643.3.NCSM01000014.CDS.108894.110138.fwd	108894	110138	1245	+	FIG00002081	PLF_1883_00000432	PGF_00172869		414	Alkaline phosphodiesterase I (EC 3.1.4.1) / Nucleotide pyrophosphatase (EC 3.6.1.9)	GO:0004528|phosphodiesterase I activity;GO:0004551|nucleotide diphosphatase activity;GO:0004551|NADH pyrophosphatase activity	Streptomycetales	Actinobacteria	Streptomycetaceae
Micrococcales bacterium KH10	1.94589e+06	FZPE01000001	fig|1945885.3.peg.1548	SAMN06309944_0350		PATRIC.1945885.3.FZPE01000001.CDS.339107.340264.rev	339107	340264	1158	-	FIG00002081		PGF_00172869		385	Alkaline phosphodiesterase I (EC 3.1.4.1) / Nucleotide pyrophosphatase (EC 3.6.1.9)	GO:0004528|phosphodiesterase I activity;GO:0004551|nucleotide diphosphatase activity;GO:0004551|NADH pyrophosphatase activity	Micrococcales	Actinobacteria	na
Ruaniaceae bacterium KH17	1.94589e+06	FZQV01000004	fig|1945888.3.peg.1549	SAMN06298212_10415		PATRIC.1945888.3.FZQV01000004.CDS.15808.16905.fwd	15808	16905	1098	+	FIG00002081		PGF_00172869		365	Alkaline phosphodiesterase I (EC 3.1.4.1) / Nucleotide pyrophosphatase (EC 3.6.1.9)	GO:0004528|phosphodiesterase I activity;GO:0004551|nucleotide diphosphatase activity;GO:0004551|NADH pyrophosphatase activity	Micrococcales	Actinobacteria	Ruaniaceae
Propionibacteriaceae bacterium ES.041	1.94589e+06	PDJP01000001	fig|1945889.3.peg.1809	B0O41_1815		PATRIC.1945889.3.PDJP01000001.CDS.1966320.1967438.fwd	1966320	1967438	1119	+	FIG00002081		PGF_00172869		372	Alkaline phosphodiesterase I (EC 3.1.4.1) / Nucleotide pyrophosphatase (EC 3.6.1.9)	GO:0004528|phosphodiesterase I activity;GO:0004551|nucleotide diphosphatase activity;GO:0004551|NADH pyrophosphatase activity	Propionibacteriales	Actinobacteria	Propionibacteriaceae
Aeromicrobium sp. UBA7512	1.94596e+06	DLNK01000002	fig|1945962.3.peg.63			PATRIC.1945962.3.DLNK01000002.CDS.65994.67085.rev	65994	67085	1092	-		PLF_2040_00001526	PGF_00172869		363	Alkaline phosphodiesterase I (EC 3.1.4.1) / Nucleotide pyrophosphatase (EC 3.6.1.9)	GO:0004528|phosphodiesterase I activity;GO:0004551|nucleotide diphosphatase activity;GO:0004551|NADH pyrophosphatase activity	Propionibacteriales	Actinobacteria	Nocardioidaceae
Streptomyces kasugaensis strain BCRC 12349	1946.3	NDXL01000001	fig|1946.3.peg.2973			PATRIC.1946.3.NDXL01000001.CDS.3143225.3144418.fwd	3143225	3144418	1194	+	FIG00002081	PLF_1883_00000432	PGF_00172869		397	Alkaline phosphodiesterase I (EC 3.1.4.1) / Nucleotide pyrophosphatase (EC 3.6.1.9)	GO:0004528|phosphodiesterase I activity;GO:0004551|nucleotide diphosphatase activity;GO:0004551|NADH pyrophosphatase activity	Streptomycetales	Actinobacteria	Streptomycetaceae
Arsenicicoccus sp. UBA2120	1.94606e+06	DCYC01000057	fig|1946055.3.peg.2263			PATRIC.1946055.3.DCYC01000057.CDS.4921.6069.rev	4921	6069	1149	-	FIG00002081	PLF_267408_00000327	PGF_00172869		382	Alkaline phosphodiesterase I (EC 3.1.4.1) / Nucleotide pyrophosphatase (EC 3.6.1.9)	GO:0004528|phosphodiesterase I activity;GO:0004551|nucleotide diphosphatase activity;GO:0004551|NADH pyrophosphatase activity	Micrococcales	Actinobacteria	Intrasporangiaceae
Arsenicicoccus sp. UBA6765	1.94606e+06	DKGR01000013	fig|1946056.3.peg.1380			PATRIC.1946056.3.DKGR01000013.CDS.74141.75289.rev	74141	75289	1149	-	FIG00002081	PLF_267408_00000327	PGF_00172869		382	Alkaline phosphodiesterase I (EC 3.1.4.1) / Nucleotide pyrophosphatase (EC 3.6.1.9)	GO:0004528|phosphodiesterase I activity;GO:0004551|nucleotide diphosphatase activity;GO:0004551|NADH pyrophosphatase activity	Micrococcales	Actinobacteria	Intrasporangiaceae
Arsenicicoccus sp. UBA7492	1.94606e+06	DLOE01000012	fig|1946057.3.peg.1120			PATRIC.1946057.3.DLOE01000012.CDS.122273.123421.rev	122273	123421	1149	-	FIG00002081	PLF_267408_00000327	PGF_00172869		382	Alkaline phosphodiesterase I (EC 3.1.4.1) / Nucleotide pyrophosphatase (EC 3.6.1.9)	GO:0004528|phosphodiesterase I activity;GO:0004551|nucleotide diphosphatase activity;GO:0004551|NADH pyrophosphatase activity	Micrococcales	Actinobacteria	Intrasporangiaceae
Brevibacterium sp. UBA2624	1.94612e+06	DEOG01000024	fig|1946120.3.peg.2124			PATRIC.1946120.3.DEOG01000024.CDS.24630.25778.rev	24630	25778	1149	-	FIG00002081	PLF_1696_00001197	PGF_00172869		382	Alkaline phosphodiesterase I (EC 3.1.4.1) / Nucleotide pyrophosphatase (EC 3.6.1.9)	GO:0004528|phosphodiesterase I activity;GO:0004551|nucleotide diphosphatase activity;GO:0004551|NADH pyrophosphatase activity	Micrococcales	Actinobacteria	Brevibacteriaceae
Brevibacterium sp. UBA7493	1.94612e+06	DLOD01000018	fig|1946121.3.peg.1231			PATRIC.1946121.3.DLOD01000018.CDS.37312.38460.fwd	37312	38460	1149	+	FIG00002081	PLF_1696_00001197	PGF_00172869		382	Alkaline phosphodiesterase I (EC 3.1.4.1) / Nucleotide pyrophosphatase (EC 3.6.1.9)	GO:0004528|phosphodiesterase I activity;GO:0004551|nucleotide diphosphatase activity;GO:0004551|NADH pyrophosphatase activity	Micrococcales	Actinobacteria	Brevibacteriaceae
Candidatus Microthrix sp. UBA1616	1.94616e+06	DCMS01000010	fig|1946158.3.peg.701			PATRIC.1946158.3.DCMS01000010.CDS.1898.3007.fwd	1898	3007	1110	+	FIG00002081	PLF_41949_00008137	PGF_00172869		369	Alkaline phosphodiesterase I (EC 3.1.4.1) / Nucleotide pyrophosphatase (EC 3.6.1.9)	GO:0004528|phosphodiesterase I activity;GO:0004551|nucleotide diphosphatase activity;GO:0004551|NADH pyrophosphatase activity	Acidimicrobiia	Actinobacteria	Acidimicrobiales
Candidatus Microthrix sp. UBA3166	1.94618e+06	DEYE01000032	fig|1946178.3.peg.1486			PATRIC.1946178.3.DEYE01000032.CDS.8383.9468.rev	8383	9468	1086	-		PLF_41949_00008137	PGF_00172869		361	Alkaline phosphodiesterase I (EC 3.1.4.1) / Nucleotide pyrophosphatase (EC 3.6.1.9)	GO:0004528|phosphodiesterase I activity;GO:0004551|nucleotide diphosphatase activity;GO:0004551|NADH pyrophosphatase activity	Acidimicrobiia	Actinobacteria	Acidimicrobiales
Candidatus Microthrix sp. UBA4742	1.94619e+06	DHIQ01000152	fig|1946189.3.peg.1363			PATRIC.1946189.3.DHIQ01000152.CDS.20347.21468.rev	20347	21468	1122	-		PLF_41949_00008138	PGF_00172869		373	Alkaline phosphodiesterase I (EC 3.1.4.1) / Nucleotide pyrophosphatase (EC 3.6.1.9)	GO:0004528|phosphodiesterase I activity;GO:0004551|nucleotide diphosphatase activity;GO:0004551|NADH pyrophosphatase activity	Acidimicrobiia	Actinobacteria	Acidimicrobiales
Candidatus Microthrix sp. UBA6542	1.94619e+06	DJKM01000054	fig|1946194.3.peg.100			PATRIC.1946194.3.DJKM01000054.CDS.1948.3042.fwd	1948	3042	1095	+	FIG00002081	PLF_41949_00016544	PGF_00172869		364	Alkaline phosphodiesterase I (EC 3.1.4.1) / Nucleotide pyrophosphatase (EC 3.6.1.9)	GO:0004528|phosphodiesterase I activity;GO:0004551|nucleotide diphosphatase activity;GO:0004551|NADH pyrophosphatase activity	Acidimicrobiia	Actinobacteria	Acidimicrobiales
Candidatus Microthrix sp. UBA7237	1.9462e+06	DKTF01000327	fig|1946202.3.peg.1363			PATRIC.1946202.3.DKTF01000327.CDS.3034.4134.rev	3034	4134	1101	-		PLF_41949_00008138	PGF_00172869		366	Alkaline phosphodiesterase I (EC 3.1.4.1) / Nucleotide pyrophosphatase (EC 3.6.1.9)	GO:0004528|phosphodiesterase I activity;GO:0004551|nucleotide diphosphatase activity;GO:0004551|NADH pyrophosphatase activity	Acidimicrobiia	Actinobacteria	Acidimicrobiales
Candidatus Microthrix sp. UBA7352	1.9462e+06	DKOV01000146	fig|1946204.3.peg.1247			PATRIC.1946204.3.DKOV01000146.CDS.883.1968.fwd	883	1968	1086	+	FIG00002081	PLF_41949_00008137	PGF_00172869		361	Alkaline phosphodiesterase I (EC 3.1.4.1) / Nucleotide pyrophosphatase (EC 3.6.1.9)	GO:0004528|phosphodiesterase I activity;GO:0004551|nucleotide diphosphatase activity;GO:0004551|NADH pyrophosphatase activity	Acidimicrobiia	Actinobacteria	Acidimicrobiales
Candidatus Microthrix sp. UBA7829	1.94621e+06	DLTT01000001	fig|1946212.3.peg.283			PATRIC.1946212.3.DLTT01000001.CDS.31105.32199.fwd	31105	32199	1095	+	FIG00002081	PLF_41949_00016544	PGF_00172869		364	Alkaline phosphodiesterase I (EC 3.1.4.1) / Nucleotide pyrophosphatase (EC 3.6.1.9)	GO:0004528|phosphodiesterase I activity;GO:0004551|nucleotide diphosphatase activity;GO:0004551|NADH pyrophosphatase activity	Acidimicrobiia	Actinobacteria	Acidimicrobiales
Candidatus Microthrix sp. UBA886	1.94622e+06	DBFG01000155	fig|1946224.3.peg.621			PATRIC.1946224.3.DBFG01000155.CDS.2170.3255.fwd	2170	3255	1086	+		PLF_41949_00008137	PGF_00172869		361	Alkaline phosphodiesterase I (EC 3.1.4.1) / Nucleotide pyrophosphatase (EC 3.6.1.9)	GO:0004528|phosphodiesterase I activity;GO:0004551|nucleotide diphosphatase activity;GO:0004551|NADH pyrophosphatase activity	Acidimicrobiia	Actinobacteria	Acidimicrobiales
Catabacter sp. UBA6989	1.94629e+06	DJYB01000149	fig|1946291.3.peg.1671			PATRIC.1946291.3.DJYB01000149.CDS.5213.6319.rev	5213	6319	1107	-		PLF_270497_00012062	PGF_00172869		368	Alkaline phosphodiesterase I (EC 3.1.4.1) / Nucleotide pyrophosphatase (EC 3.6.1.9)	GO:0004528|phosphodiesterase I activity;GO:0004551|nucleotide diphosphatase activity;GO:0004551|NADH pyrophosphatase activity	Clostridia	Firmicutes	Clostridiales
Catabacter sp. UBA7571	1.94629e+06	DLLD01000012	fig|1946293.3.peg.934			PATRIC.1946293.3.DLLD01000012.CDS.28724.29824.fwd	28724	29824	1101	+	FIG00002081	PLF_270497_00012063	PGF_00172869		366	Alkaline phosphodiesterase I (EC 3.1.4.1) / Nucleotide pyrophosphatase (EC 3.6.1.9)	GO:0004528|phosphodiesterase I activity;GO:0004551|nucleotide diphosphatase activity;GO:0004551|NADH pyrophosphatase activity	Clostridia	Firmicutes	Clostridiales
Catabacter sp. UBA7588	1.9463e+06	DLKM01000029	fig|1946295.3.peg.984			PATRIC.1946295.3.DLKM01000029.CDS.15037.16140.rev	15037	16140	1104	-	FIG00002081	PLF_270497_00012063	PGF_00172869		367	Alkaline phosphodiesterase I (EC 3.1.4.1) / Nucleotide pyrophosphatase (EC 3.6.1.9)	GO:0004528|phosphodiesterase I activity;GO:0004551|nucleotide diphosphatase activity;GO:0004551|NADH pyrophosphatase activity	Clostridia	Firmicutes	Clostridiales
Cellulomonas sp. UBA6250	1.94631e+06	DJVS01000039	fig|1946310.3.peg.2203			PATRIC.1946310.3.DJVS01000039.CDS.16219.17343.rev	16219	17343	1125	-	FIG00002081	PLF_1707_00000909	PGF_00172869		374	Alkaline phosphodiesterase I (EC 3.1.4.1) / Nucleotide pyrophosphatase (EC 3.6.1.9)	GO:0004528|phosphodiesterase I activity;GO:0004551|nucleotide diphosphatase activity;GO:0004551|NADH pyrophosphatase activity	Micrococcales	Actinobacteria	Cellulomonadaceae
Clostridium sp. UBA2308	1.94635e+06	DDVQ01000015	fig|1946351.3.peg.986			PATRIC.1946351.3.DDVQ01000015.CDS.169663.170757.fwd	169663	170757	1095	+	FIG00002081	PLF_1485_00028488	PGF_00172869		364	Alkaline phosphodiesterase I (EC 3.1.4.1) / Nucleotide pyrophosphatase (EC 3.6.1.9)	GO:0004528|phosphodiesterase I activity;GO:0004551|nucleotide diphosphatase activity;GO:0004551|NADH pyrophosphatase activity	Clostridia	Firmicutes	Clostridiales
Clostridium sp. UBA2485	1.94635e+06	DDOV01000077	fig|1946352.3.peg.1548			PATRIC.1946352.3.DDOV01000077.CDS.20785.21855.rev	20785	21855	1071	-	FIG00002081	PLF_1485_00028488	PGF_00172869		356	Alkaline phosphodiesterase I (EC 3.1.4.1) / Nucleotide pyrophosphatase (EC 3.6.1.9)	GO:0004528|phosphodiesterase I activity;GO:0004551|nucleotide diphosphatase activity;GO:0004551|NADH pyrophosphatase activity	Clostridia	Firmicutes	Clostridiales
Clostridium sp. UBA4548	1.94636e+06	DGLI01000025	fig|1946361.3.peg.1415			PATRIC.1946361.3.DGLI01000025.CDS.220934.222034.fwd	220934	222034	1101	+	FIG00002081	PLF_1485_00028488	PGF_00172869		366	Alkaline phosphodiesterase I (EC 3.1.4.1) / Nucleotide pyrophosphatase (EC 3.6.1.9)	GO:0004528|phosphodiesterase I activity;GO:0004551|nucleotide diphosphatase activity;GO:0004551|NADH pyrophosphatase activity	Clostridia	Firmicutes	Clostridiales
Clostridium sp. UBA6640	1.94637e+06	DKLM01000105	fig|1946370.3.peg.3382			PATRIC.1946370.3.DKLM01000105.CDS.26437.27531.fwd	26437	27531	1095	+	FIG00002081	PLF_1485_00028488	PGF_00172869		364	Alkaline phosphodiesterase I (EC 3.1.4.1) / Nucleotide pyrophosphatase (EC 3.6.1.9)	GO:0004528|phosphodiesterase I activity;GO:0004551|nucleotide diphosphatase activity;GO:0004551|NADH pyrophosphatase activity	Clostridia	Firmicutes	Clostridiales
Dermacoccus sp. UBA1591	1.94641e+06	DCNR01000021	fig|1946405.3.peg.585			PATRIC.1946405.3.DCNR01000021.CDS.2460.3578.rev	2460	3578	1119	-	FIG00002081	PLF_57495_00000526	PGF_00172869		372	Alkaline phosphodiesterase I (EC 3.1.4.1) / Nucleotide pyrophosphatase (EC 3.6.1.9)	GO:0004528|phosphodiesterase I activity;GO:0004551|nucleotide diphosphatase activity;GO:0004551|NADH pyrophosphatase activity	Micrococcales	Actinobacteria	Dermacoccaceae
Fervidobacterium sp. UBA5816	1.94652e+06	DICW01000008	fig|1946523.3.peg.1376			PATRIC.1946523.3.DICW01000008.CDS.34286.35470.fwd	34286	35470	1185	+	FIG00002081	PLF_2422_00000031	PGF_00172869		394	Alkaline phosphodiesterase I (EC 3.1.4.1) / Nucleotide pyrophosphatase (EC 3.6.1.9)	GO:0004528|phosphodiesterase I activity;GO:0004551|nucleotide diphosphatase activity;GO:0004551|NADH pyrophosphatase activity	Thermotogales	Thermotogae	Fervidobacteriaceae
Fervidobacterium sp. UBA5837	1.94652e+06	DJGV01000017	fig|1946524.3.peg.989			PATRIC.1946524.3.DJGV01000017.CDS.28516.29700.rev	28516	29700	1185	-	FIG00002081	PLF_2422_00000031	PGF_00172869		394	Alkaline phosphodiesterase I (EC 3.1.4.1) / Nucleotide pyrophosphatase (EC 3.6.1.9)	GO:0004528|phosphodiesterase I activity;GO:0004551|nucleotide diphosphatase activity;GO:0004551|NADH pyrophosphatase activity	Thermotogales	Thermotogae	Fervidobacteriaceae
Fervidobacterium sp. UBA6216	1.94653e+06	DISG01000130	fig|1946525.3.peg.384			PATRIC.1946525.3.DISG01000130.CDS.72500.73675.fwd	72500	73675	1176	+	FIG00002081	PLF_2422_00000031	PGF_00172869		391	Alkaline phosphodiesterase I (EC 3.1.4.1) / Nucleotide pyrophosphatase (EC 3.6.1.9)	GO:0004528|phosphodiesterase I activity;GO:0004551|nucleotide diphosphatase activity;GO:0004551|NADH pyrophosphatase activity	Thermotogales	Thermotogae	Fervidobacteriaceae
Gordonia sp. UBA5067	1.94658e+06	DIAX01000034	fig|1946575.3.peg.1630			PATRIC.1946575.3.DIAX01000034.CDS.76165.77295.rev	76165	77295	1131	-	FIG00002081	PLF_2053_00054864	PGF_00172869		376	Alkaline phosphodiesterase I (EC 3.1.4.1) / Nucleotide pyrophosphatase (EC 3.6.1.9)	GO:0004528|phosphodiesterase I activity;GO:0004551|nucleotide diphosphatase activity;GO:0004551|NADH pyrophosphatase activity	Corynebacteriales	Actinobacteria	Gordoniaceae
Gordonia sp. UBA6683	1.94658e+06	DKJV01000046	fig|1946577.3.peg.545			PATRIC.1946577.3.DKJV01000046.CDS.40914.42200.fwd	40914	42200	1287	+	FIG00002081	PLF_2053_00006959	PGF_00172869		428	Alkaline phosphodiesterase I (EC 3.1.4.1) / Nucleotide pyrophosphatase (EC 3.6.1.9)	GO:0004528|phosphodiesterase I activity;GO:0004551|nucleotide diphosphatase activity;GO:0004551|NADH pyrophosphatase activity	Corynebacteriales	Actinobacteria	Gordoniaceae
Gordonia sp. UBA7860	1.94658e+06	DLSO01000159	fig|1946579.3.peg.3198			PATRIC.1946579.3.DLSO01000159.CDS.10799.12133.fwd	10799	12133	1335	+	FIG00002081	PLF_2053_00006959	PGF_00172869		444	Alkaline phosphodiesterase I (EC 3.1.4.1) / Nucleotide pyrophosphatase (EC 3.6.1.9)	GO:0004528|phosphodiesterase I activity;GO:0004551|nucleotide diphosphatase activity;GO:0004551|NADH pyrophosphatase activity	Corynebacteriales	Actinobacteria	Gordoniaceae
Janibacter sp. UBA7490	1.94665e+06	DLOG01000021	fig|1946652.3.peg.3009			PATRIC.1946652.3.DLOG01000021.CDS.317252.318400.rev	317252	318400	1149	-	FIG00002081	PLF_53457_00000932	PGF_00172869		382	Alkaline phosphodiesterase I (EC 3.1.4.1) / Nucleotide pyrophosphatase (EC 3.6.1.9)	GO:0004528|phosphodiesterase I activity;GO:0004551|nucleotide diphosphatase activity;GO:0004551|NADH pyrophosphatase activity	Micrococcales	Actinobacteria	Intrasporangiaceae
Kocuria sp. UBA1592	1.94667e+06	DCNQ01000130	fig|1946672.3.peg.1857			PATRIC.1946672.3.DCNQ01000130.CDS.2978.4123.rev	2978	4123	1146	-	FIG00002081	PLF_57493_00001845	PGF_00172869		381	Alkaline phosphodiesterase I (EC 3.1.4.1) / Nucleotide pyrophosphatase (EC 3.6.1.9)	GO:0004528|phosphodiesterase I activity;GO:0004551|nucleotide diphosphatase activity;GO:0004551|NADH pyrophosphatase activity	Micrococcales	Actinobacteria	Micrococcaceae
Kocuria sp. UBA1838	1.94667e+06	DDIY01000005	fig|1946673.3.peg.1556			PATRIC.1946673.3.DDIY01000005.CDS.141006.142151.fwd	141006	142151	1146	+	FIG00002081	PLF_57493_00001845	PGF_00172869		381	Alkaline phosphodiesterase I (EC 3.1.4.1) / Nucleotide pyrophosphatase (EC 3.6.1.9)	GO:0004528|phosphodiesterase I activity;GO:0004551|nucleotide diphosphatase activity;GO:0004551|NADH pyrophosphatase activity	Micrococcales	Actinobacteria	Micrococcaceae
Kocuria sp. UBA5001	1.94667e+06	DGYR01000006	fig|1946674.3.peg.992			PATRIC.1946674.3.DGYR01000006.CDS.7182.8327.rev	7182	8327	1146	-	FIG00002081	PLF_57493_00001845	PGF_00172869		381	Alkaline phosphodiesterase I (EC 3.1.4.1) / Nucleotide pyrophosphatase (EC 3.6.1.9)	GO:0004528|phosphodiesterase I activity;GO:0004551|nucleotide diphosphatase activity;GO:0004551|NADH pyrophosphatase activity	Micrococcales	Actinobacteria	Micrococcaceae
Streptomyces rubrogriseus strain NBRC 15455	194673	BEWD01000003	fig|194673.3.peg.1802			PATRIC.194673.3.BEWD01000003.CDS.496919.498112.rev	496919	498112	1194	-	FIG00002081	PLF_1883_00000432	PGF_00172869		397	Alkaline phosphodiesterase I (EC 3.1.4.1) / Nucleotide pyrophosphatase (EC 3.6.1.9)	GO:0004528|phosphodiesterase I activity;GO:0004551|nucleotide diphosphatase activity;GO:0004551|NADH pyrophosphatase activity	Streptomycetales	Actinobacteria	Streptomycetaceae
Leucobacter sp. UBA1945	1.94676e+06	DDEV01000097	fig|1946755.3.peg.504			PATRIC.1946755.3.DDEV01000097.CDS.5074.6315.rev	5074	6315	1242	-	FIG00638284	PLF_55968_00005444	PGF_00172869		413	Alkaline phosphodiesterase I (EC 3.1.4.1) / Nucleotide pyrophosphatase (EC 3.6.1.9)	GO:0004528|phosphodiesterase I activity;GO:0004551|nucleotide diphosphatase activity;GO:0004551|NADH pyrophosphatase activity	Micrococcales	Actinobacteria	Microbacteriaceae
Mageeibacillus sp. UBA5442	1.9468e+06	DIRG01000059	fig|1946796.3.peg.830			PATRIC.1946796.3.DIRG01000059.CDS.1274.2386.rev	1274	2386	1113	-		PLF_1637257_00009370	PGF_00172869		370	Alkaline phosphodiesterase I (EC 3.1.4.1) / Nucleotide pyrophosphatase (EC 3.6.1.9)	GO:0004528|phosphodiesterase I activity;GO:0004551|nucleotide diphosphatase activity;GO:0004551|NADH pyrophosphatase activity	Clostridia	Firmicutes	Clostridiales
Mesotoga sp. UBA5825	1.94686e+06	DJHG01000011	fig|1946858.3.peg.106			PATRIC.1946858.3.DJHG01000011.CDS.46175.47359.fwd	46175	47359	1185	+	FIG00002081	PLF_1184396_00000183	PGF_00172869		394	Alkaline phosphodiesterase I (EC 3.1.4.1) / Nucleotide pyrophosphatase (EC 3.6.1.9)	GO:0004528|phosphodiesterase I activity;GO:0004551|nucleotide diphosphatase activity;GO:0004551|NADH pyrophosphatase activity	Kosmotogales	Thermotogae	Kosmotogaceae
Mesotoga sp. UBA5847	1.94686e+06	DJGL01000080	fig|1946859.3.peg.627			PATRIC.1946859.3.DJGL01000080.CDS.32488.33672.rev	32488	33672	1185	-	FIG00002081	PLF_1184396_00000183	PGF_00172869		394	Alkaline phosphodiesterase I (EC 3.1.4.1) / Nucleotide pyrophosphatase (EC 3.6.1.9)	GO:0004528|phosphodiesterase I activity;GO:0004551|nucleotide diphosphatase activity;GO:0004551|NADH pyrophosphatase activity	Kosmotogales	Thermotogae	Kosmotogaceae
Mesotoga sp. UBA6090	1.94686e+06	DIXC01000047	fig|1946860.3.peg.877			PATRIC.1946860.3.DIXC01000047.CDS.11199.12383.fwd	11199	12383	1185	+	FIG00002081	PLF_1184396_00000183	PGF_00172869		394	Alkaline phosphodiesterase I (EC 3.1.4.1) / Nucleotide pyrophosphatase (EC 3.6.1.9)	GO:0004528|phosphodiesterase I activity;GO:0004551|nucleotide diphosphatase activity;GO:0004551|NADH pyrophosphatase activity	Kosmotogales	Thermotogae	Kosmotogaceae
Microbacterium sp. UBA1097	1.94694e+06	DCBW01000026	fig|1946941.3.peg.807			PATRIC.1946941.3.DCBW01000026.CDS.34390.35511.fwd	34390	35511	1122	+	FIG00002081	PLF_33882_00067569	PGF_00172869		373	Alkaline phosphodiesterase I (EC 3.1.4.1) / Nucleotide pyrophosphatase (EC 3.6.1.9)	GO:0004528|phosphodiesterase I activity;GO:0004551|nucleotide diphosphatase activity;GO:0004551|NADH pyrophosphatase activity	Micrococcales	Actinobacteria	Microbacteriaceae
Microbacterium sp. UBA1612	1.94694e+06	DCMW01000003	fig|1946942.3.peg.2540			PATRIC.1946942.3.DCMW01000003.CDS.98299.99423.fwd	98299	99423	1125	+	FIG00002081	PLF_33882_00001860	PGF_00172869		374	Alkaline phosphodiesterase I (EC 3.1.4.1) / Nucleotide pyrophosphatase (EC 3.6.1.9)	GO:0004528|phosphodiesterase I activity;GO:0004551|nucleotide diphosphatase activity;GO:0004551|NADH pyrophosphatase activity	Micrococcales	Actinobacteria	Microbacteriaceae
Microbacterium sp. UBA1663	1.94694e+06	DCKX01000134	fig|1946943.3.peg.2075			PATRIC.1946943.3.DCKX01000134.CDS.1957.3078.rev	1957	3078	1122	-	FIG00002081	PLF_33882_00067569	PGF_00172869		373	Alkaline phosphodiesterase I (EC 3.1.4.1) / Nucleotide pyrophosphatase (EC 3.6.1.9)	GO:0004528|phosphodiesterase I activity;GO:0004551|nucleotide diphosphatase activity;GO:0004551|NADH pyrophosphatase activity	Micrococcales	Actinobacteria	Microbacteriaceae
Microbacterium sp. UBA1667	1.94694e+06	DCKT01000097	fig|1946944.3.peg.1856			PATRIC.1946944.3.DCKT01000097.CDS.18351.19472.fwd	18351	19472	1122	+	FIG00002081	PLF_33882_00067569	PGF_00172869		373	Alkaline phosphodiesterase I (EC 3.1.4.1) / Nucleotide pyrophosphatase (EC 3.6.1.9)	GO:0004528|phosphodiesterase I activity;GO:0004551|nucleotide diphosphatase activity;GO:0004551|NADH pyrophosphatase activity	Micrococcales	Actinobacteria	Microbacteriaceae
Microbacterium sp. UBA3394	1.94695e+06	DEPK01000029	fig|1946945.3.peg.3064			PATRIC.1946945.3.DEPK01000029.CDS.4063.5187.rev	4063	5187	1125	-	FIG00002081	PLF_33882_00001860	PGF_00172869		374	Alkaline phosphodiesterase I (EC 3.1.4.1) / Nucleotide pyrophosphatase (EC 3.6.1.9)	GO:0004528|phosphodiesterase I activity;GO:0004551|nucleotide diphosphatase activity;GO:0004551|NADH pyrophosphatase activity	Micrococcales	Actinobacteria	Microbacteriaceae
Microbacterium sp. UBA3486	1.94695e+06	DFQP01000104	fig|1946947.3.peg.877			PATRIC.1946947.3.DFQP01000104.CDS.14582.15694.fwd	14582	15694	1113	+	FIG00002081	PLF_33882_00002305	PGF_00172869		370	Alkaline phosphodiesterase I (EC 3.1.4.1) / Nucleotide pyrophosphatase (EC 3.6.1.9)	GO:0004528|phosphodiesterase I activity;GO:0004551|nucleotide diphosphatase activity;GO:0004551|NADH pyrophosphatase activity	Micrococcales	Actinobacteria	Microbacteriaceae
Microbacterium sp. UBA4541	1.94695e+06	DGLP01000200	fig|1946948.3.peg.2565			PATRIC.1946948.3.DGLP01000200.CDS.18100.19221.fwd	18100	19221	1122	+	FIG00002081	PLF_33882_00067569	PGF_00172869		373	Alkaline phosphodiesterase I (EC 3.1.4.1) / Nucleotide pyrophosphatase (EC 3.6.1.9)	GO:0004528|phosphodiesterase I activity;GO:0004551|nucleotide diphosphatase activity;GO:0004551|NADH pyrophosphatase activity	Micrococcales	Actinobacteria	Microbacteriaceae
Microbacterium sp. UBA5159	1.94695e+06	DHXJ01000289	fig|1946949.3.peg.2671			PATRIC.1946949.3.DHXJ01000289.CDS.505.1629.rev	505	1629	1125	-	FIG00002081	PLF_33882_00001860	PGF_00172869		374	Alkaline phosphodiesterase I (EC 3.1.4.1) / Nucleotide pyrophosphatase (EC 3.6.1.9)	GO:0004528|phosphodiesterase I activity;GO:0004551|nucleotide diphosphatase activity;GO:0004551|NADH pyrophosphatase activity	Micrococcales	Actinobacteria	Microbacteriaceae
Microbacterium sp. UBA6496	1.94695e+06	DJMG01000211	fig|1946950.3.peg.2412			PATRIC.1946950.3.DJMG01000211.CDS.1983.3104.rev	1983	3104	1122	-	FIG00002081	PLF_33882_00067569	PGF_00172869		373	Alkaline phosphodiesterase I (EC 3.1.4.1) / Nucleotide pyrophosphatase (EC 3.6.1.9)	GO:0004528|phosphodiesterase I activity;GO:0004551|nucleotide diphosphatase activity;GO:0004551|NADH pyrophosphatase activity	Micrococcales	Actinobacteria	Microbacteriaceae
Microbacterium sp. UBA6633	1.94695e+06	DKLT01000011	fig|1946951.3.peg.3018			PATRIC.1946951.3.DKLT01000011.CDS.18375.19487.rev	18375	19487	1113	-	FIG00002081	PLF_33882_00032580	PGF_00172869		370	Alkaline phosphodiesterase I (EC 3.1.4.1) / Nucleotide pyrophosphatase (EC 3.6.1.9)	GO:0004528|phosphodiesterase I activity;GO:0004551|nucleotide diphosphatase activity;GO:0004551|NADH pyrophosphatase activity	Micrococcales	Actinobacteria	Microbacteriaceae
Microbacterium sp. UBA6741	1.94695e+06	DKHP01000035	fig|1946952.3.peg.1254			PATRIC.1946952.3.DKHP01000035.CDS.79736.80848.fwd	79736	80848	1113	+	FIG00002081	PLF_33882_00002305	PGF_00172869		370	Alkaline phosphodiesterase I (EC 3.1.4.1) / Nucleotide pyrophosphatase (EC 3.6.1.9)	GO:0004528|phosphodiesterase I activity;GO:0004551|nucleotide diphosphatase activity;GO:0004551|NADH pyrophosphatase activity	Micrococcales	Actinobacteria	Microbacteriaceae
Microbacterium sp. UBA6782	1.94695e+06	DKGA01000141	fig|1946953.3.peg.1810			PATRIC.1946953.3.DKGA01000141.CDS.11843.12964.fwd	11843	12964	1122	+	FIG00002081	PLF_33882_00067569	PGF_00172869		373	Alkaline phosphodiesterase I (EC 3.1.4.1) / Nucleotide pyrophosphatase (EC 3.6.1.9)	GO:0004528|phosphodiesterase I activity;GO:0004551|nucleotide diphosphatase activity;GO:0004551|NADH pyrophosphatase activity	Micrococcales	Actinobacteria	Microbacteriaceae
Microbacterium sp. UBA7495	1.94695e+06	DLOB01000024	fig|1946954.3.peg.1326			PATRIC.1946954.3.DLOB01000024.CDS.24339.25451.rev	24339	25451	1113	-	FIG00002081	PLF_33882_00002305	PGF_00172869		370	Alkaline phosphodiesterase I (EC 3.1.4.1) / Nucleotide pyrophosphatase (EC 3.6.1.9)	GO:0004528|phosphodiesterase I activity;GO:0004551|nucleotide diphosphatase activity;GO:0004551|NADH pyrophosphatase activity	Micrococcales	Actinobacteria	Microbacteriaceae
Microbacterium sp. UBA7513	1.94696e+06	DLNJ01000036	fig|1946955.3.peg.950			PATRIC.1946955.3.DLNJ01000036.CDS.4533.5645.rev	4533	5645	1113	-	FIG00002081	PLF_33882_00032580	PGF_00172869		370	Alkaline phosphodiesterase I (EC 3.1.4.1) / Nucleotide pyrophosphatase (EC 3.6.1.9)	GO:0004528|phosphodiesterase I activity;GO:0004551|nucleotide diphosphatase activity;GO:0004551|NADH pyrophosphatase activity	Micrococcales	Actinobacteria	Microbacteriaceae
Microbacterium sp. UBA888	1.94696e+06	DBFE01000130	fig|1946957.3.peg.2906			PATRIC.1946957.3.DBFE01000130.CDS.1983.3104.rev	1983	3104	1122	-	FIG00002081	PLF_33882_00067569	PGF_00172869		373	Alkaline phosphodiesterase I (EC 3.1.4.1) / Nucleotide pyrophosphatase (EC 3.6.1.9)	GO:0004528|phosphodiesterase I activity;GO:0004551|nucleotide diphosphatase activity;GO:0004551|NADH pyrophosphatase activity	Micrococcales	Actinobacteria	Microbacteriaceae
Pseudomonas sp. UBA7500	1.94734e+06	DLNW01000022	fig|1947340.3.peg.511			PATRIC.1947340.3.DLNW01000022.CDS.41964.43130.fwd	41964	43130	1167	+	FIG00002081	PLF_286_00181612	PGF_00172869		388	Alkaline phosphodiesterase I (EC 3.1.4.1) / Nucleotide pyrophosphatase (EC 3.6.1.9)	GO:0004528|phosphodiesterase I activity;GO:0004551|nucleotide diphosphatase activity;GO:0004551|NADH pyrophosphatase activity	Gammaproteobacteria	Proteobacteria	Pseudomonadales
Richelia sp. UBA3308	1.94738e+06	DESS01000072	fig|1947383.3.peg.3154			PATRIC.1947383.3.DESS01000072.CDS.14270.15637.fwd	14270	15637	1368	+		PLF_98443_00002805	PGF_00172869		455	Alkaline phosphodiesterase I (EC 3.1.4.1) / Nucleotide pyrophosphatase (EC 3.6.1.9)	GO:0004528|phosphodiesterase I activity;GO:0004551|nucleotide diphosphatase activity;GO:0004551|NADH pyrophosphatase activity	Nostocales	Cyanobacteria	Nostocaceae
Richelia sp. UBA3957	1.94738e+06	DGDH01000418	fig|1947384.3.peg.3605			PATRIC.1947384.3.DGDH01000418.CDS.1395.2762.fwd	1395	2762	1368	+		PLF_98443_00002805	PGF_00172869		455	Alkaline phosphodiesterase I (EC 3.1.4.1) / Nucleotide pyrophosphatase (EC 3.6.1.9)	GO:0004528|phosphodiesterase I activity;GO:0004551|nucleotide diphosphatase activity;GO:0004551|NADH pyrophosphatase activity	Nostocales	Cyanobacteria	Nostocaceae
Richelia sp. UBA3958	1.94739e+06	DGDG01000120	fig|1947385.3.peg.6819			PATRIC.1947385.3.DGDG01000120.CDS.210.1577.fwd	210	1577	1368	+		PLF_98443_00002805	PGF_00172869		455	Alkaline phosphodiesterase I (EC 3.1.4.1) / Nucleotide pyrophosphatase (EC 3.6.1.9)	GO:0004528|phosphodiesterase I activity;GO:0004551|nucleotide diphosphatase activity;GO:0004551|NADH pyrophosphatase activity	Nostocales	Cyanobacteria	Nostocaceae
Thauera sp. UBA6194	1.94768e+06	DITC01000003	fig|1947679.3.peg.1628			PATRIC.1947679.3.DITC01000003.CDS.11264.12442.fwd	11264	12442	1179	+	FIG00002081	PLF_33057_00000820	PGF_00172869		392	Alkaline phosphodiesterase I (EC 3.1.4.1) / Nucleotide pyrophosphatase (EC 3.6.1.9)	GO:0004528|phosphodiesterase I activity;GO:0004551|nucleotide diphosphatase activity;GO:0004551|NADH pyrophosphatase activity	Betaproteobacteria	Proteobacteria	Rhodocyclales
Thiobacillus sp. UBA2597	1.94769e+06	DDKN01000096	fig|1947687.3.peg.1236			PATRIC.1947687.3.DDKN01000096.CDS.2035.3204.rev	2035	3204	1170	-	FIG00002081	PLF_919_00002198	PGF_00172869		389	Alkaline phosphodiesterase I (EC 3.1.4.1) / Nucleotide pyrophosphatase (EC 3.6.1.9)	GO:0004528|phosphodiesterase I activity;GO:0004551|nucleotide diphosphatase activity;GO:0004551|NADH pyrophosphatase activity	Betaproteobacteria	Proteobacteria	Nitrosomonadales
Thiocapsa sp. UBA6158	1.94769e+06	DIUM01000066	fig|1947692.3.peg.2651			PATRIC.1947692.3.DIUM01000066.CDS.47660.48862.fwd	47660	48862	1203	+	FIG00002081	PLF_1056_00000368	PGF_00172869		400	Alkaline phosphodiesterase I (EC 3.1.4.1) / Nucleotide pyrophosphatase (EC 3.6.1.9)	GO:0004528|phosphodiesterase I activity;GO:0004551|nucleotide diphosphatase activity;GO:0004551|NADH pyrophosphatase activity	Gammaproteobacteria	Proteobacteria	Chromatiales
Chloroflexi bacterium UBA6019	1.94784e+06	DIZV01000092	fig|1947836.3.peg.81			PATRIC.1947836.3.DIZV01000092.CDS.5078.6241.rev	5078	6241	1164	-	FIG00002081		PGF_00172869		387	Alkaline phosphodiesterase I (EC 3.1.4.1) / Nucleotide pyrophosphatase (EC 3.6.1.9)	GO:0004528|phosphodiesterase I activity;GO:0004551|nucleotide diphosphatase activity;GO:0004551|NADH pyrophosphatase activity	na	Chloroflexi	na
Proteobacteria bacterium UBA3457	1.94817e+06	DFRS01000052	fig|1948170.3.peg.1227			PATRIC.1948170.3.DFRS01000052.CDS.5021.6214.fwd	5021	6214	1194	+	FIG00002081		PGF_00172869		397	Alkaline phosphodiesterase I (EC 3.1.4.1) / Nucleotide pyrophosphatase (EC 3.6.1.9)	GO:0004528|phosphodiesterase I activity;GO:0004551|nucleotide diphosphatase activity;GO:0004551|NADH pyrophosphatase activity	na	Proteobacteria	na
Proteobacteria bacterium UBA3588	1.94817e+06	DFMR01000062	fig|1948171.3.peg.2697			PATRIC.1948171.3.DFMR01000062.CDS.916.2064.fwd	916	2064	1149	+	FIG00002081		PGF_00172869		382	Alkaline phosphodiesterase I (EC 3.1.4.1) / Nucleotide pyrophosphatase (EC 3.6.1.9)	GO:0004528|phosphodiesterase I activity;GO:0004551|nucleotide diphosphatase activity;GO:0004551|NADH pyrophosphatase activity	na	Proteobacteria	na
Proteobacteria bacterium UBA4455	1.94817e+06	DGOX01000021	fig|1948173.3.peg.1595			PATRIC.1948173.3.DGOX01000021.CDS.40189.41370.fwd	40189	41370	1182	+			PGF_00172869		393	Alkaline phosphodiesterase I (EC 3.1.4.1) / Nucleotide pyrophosphatase (EC 3.6.1.9)	GO:0004528|phosphodiesterase I activity;GO:0004551|nucleotide diphosphatase activity;GO:0004551|NADH pyrophosphatase activity	na	Proteobacteria	na
Proteobacteria bacterium UBA4498	1.94818e+06	DGNG01000016	fig|1948175.3.peg.2535			PATRIC.1948175.3.DGNG01000016.CDS.226623.227792.rev	226623	227792	1170	-	FIG00002081		PGF_00172869		389	Alkaline phosphodiesterase I (EC 3.1.4.1) / Nucleotide pyrophosphatase (EC 3.6.1.9)	GO:0004528|phosphodiesterase I activity;GO:0004551|nucleotide diphosphatase activity;GO:0004551|NADH pyrophosphatase activity	na	Proteobacteria	na
Proteobacteria bacterium UBA5333	1.94818e+06	DHQR01000015	fig|1948180.3.peg.1046			PATRIC.1948180.3.DHQR01000015.CDS.26194.27387.fwd	26194	27387	1194	+	FIG00002081		PGF_00172869		397	Alkaline phosphodiesterase I (EC 3.1.4.1) / Nucleotide pyrophosphatase (EC 3.6.1.9)	GO:0004528|phosphodiesterase I activity;GO:0004551|nucleotide diphosphatase activity;GO:0004551|NADH pyrophosphatase activity	na	Proteobacteria	na
Proteobacteria bacterium UBA5335	1.94818e+06	DHQP01000026	fig|1948181.3.peg.490			PATRIC.1948181.3.DHQP01000026.CDS.26203.27396.fwd	26203	27396	1194	+	FIG00002081		PGF_00172869		397	Alkaline phosphodiesterase I (EC 3.1.4.1) / Nucleotide pyrophosphatase (EC 3.6.1.9)	GO:0004528|phosphodiesterase I activity;GO:0004551|nucleotide diphosphatase activity;GO:0004551|NADH pyrophosphatase activity	na	Proteobacteria	na
Proteobacteria bacterium UBA5858	1.94819e+06	DJGA01000048	fig|1948188.3.peg.2149			PATRIC.1948188.3.DJGA01000048.CDS.26217.27410.fwd	26217	27410	1194	+	FIG00002081		PGF_00172869		397	Alkaline phosphodiesterase I (EC 3.1.4.1) / Nucleotide pyrophosphatase (EC 3.6.1.9)	GO:0004528|phosphodiesterase I activity;GO:0004551|nucleotide diphosphatase activity;GO:0004551|NADH pyrophosphatase activity	na	Proteobacteria	na
Proteobacteria bacterium UBA6492	1.94819e+06	DJMK01000072	fig|1948192.3.peg.210			PATRIC.1948192.3.DJMK01000072.CDS.6445.7611.rev	6445	7611	1167	-	FIG00002081		PGF_00172869		388	Alkaline phosphodiesterase I (EC 3.1.4.1) / Nucleotide pyrophosphatase (EC 3.6.1.9)	GO:0004528|phosphodiesterase I activity;GO:0004551|nucleotide diphosphatase activity;GO:0004551|NADH pyrophosphatase activity	na	Proteobacteria	na
Proteobacteria bacterium UBA6900	1.9482e+06	DKBM01000055	fig|1948202.3.peg.2689			PATRIC.1948202.3.DKBM01000055.CDS.5100.6296.fwd	5100	6296	1197	+	FIG00002081		PGF_00172869		398	Alkaline phosphodiesterase I (EC 3.1.4.1) / Nucleotide pyrophosphatase (EC 3.6.1.9)	GO:0004528|phosphodiesterase I activity;GO:0004551|nucleotide diphosphatase activity;GO:0004551|NADH pyrophosphatase activity	na	Proteobacteria	na
Proteobacteria bacterium UBA6920	1.94821e+06	DKAS01000055	fig|1948210.3.peg.4060			PATRIC.1948210.3.DKAS01000055.CDS.12913.14151.rev	12913	14151	1239	-			PGF_00172869		412	Alkaline phosphodiesterase I (EC 3.1.4.1) / Nucleotide pyrophosphatase (EC 3.6.1.9)	GO:0004528|phosphodiesterase I activity;GO:0004551|nucleotide diphosphatase activity;GO:0004551|NADH pyrophosphatase activity	na	Proteobacteria	na
Proteobacteria bacterium UBA981	1.94823e+06	DBBP01000008	fig|1948226.3.peg.1886			PATRIC.1948226.3.DBBP01000008.CDS.204384.205565.fwd	204384	205565	1182	+			PGF_00172869		393	Alkaline phosphodiesterase I (EC 3.1.4.1) / Nucleotide pyrophosphatase (EC 3.6.1.9)	GO:0004528|phosphodiesterase I activity;GO:0004551|nucleotide diphosphatase activity;GO:0004551|NADH pyrophosphatase activity	na	Proteobacteria	na
Actinobacteria bacterium UBA2541	1.94833e+06	DDMR01000065	fig|1948327.3.peg.595			PATRIC.1948327.3.DDMR01000065.CDS.13892.14995.fwd	13892	14995	1104	+	FIG00002081		PGF_00172869		367	Alkaline phosphodiesterase I (EC 3.1.4.1) / Nucleotide pyrophosphatase (EC 3.6.1.9)	GO:0004528|phosphodiesterase I activity;GO:0004551|nucleotide diphosphatase activity;GO:0004551|NADH pyrophosphatase activity	na	Actinobacteria	na
Actinobacteria bacterium UBA3028	1.94833e+06	DFDL01000037	fig|1948334.3.peg.586			PATRIC.1948334.3.DFDL01000037.CDS.23132.24235.rev	23132	24235	1104	-	FIG00002081		PGF_00172869		367	Alkaline phosphodiesterase I (EC 3.1.4.1) / Nucleotide pyrophosphatase (EC 3.6.1.9)	GO:0004528|phosphodiesterase I activity;GO:0004551|nucleotide diphosphatase activity;GO:0004551|NADH pyrophosphatase activity	na	Actinobacteria	na
Actinobacteria bacterium UBA4426	1.94834e+06	DGQA01000016	fig|1948339.3.peg.247			PATRIC.1948339.3.DGQA01000016.CDS.28047.29207.rev	28047	29207	1161	-	FIG00002081		PGF_00172869		386	Alkaline phosphodiesterase I (EC 3.1.4.1) / Nucleotide pyrophosphatase (EC 3.6.1.9)	GO:0004528|phosphodiesterase I activity;GO:0004551|nucleotide diphosphatase activity;GO:0004551|NADH pyrophosphatase activity	na	Actinobacteria	na
Actinobacteria bacterium UBA4719	1.94834e+06	DHJN01000210	fig|1948342.3.peg.807			PATRIC.1948342.3.DHJN01000210.CDS.13188.14378.rev	13188	14378	1191	-	FIG00002081		PGF_00172869		396	Alkaline phosphodiesterase I (EC 3.1.4.1) / Nucleotide pyrophosphatase (EC 3.6.1.9)	GO:0004528|phosphodiesterase I activity;GO:0004551|nucleotide diphosphatase activity;GO:0004551|NADH pyrophosphatase activity	na	Actinobacteria	na
Betaproteobacteria bacterium UBA6904	1.94846e+06	DKBI01000242	fig|1948461.3.peg.2027			PATRIC.1948461.3.DKBI01000242.CDS.25339.26496.rev	25339	26496	1158	-			PGF_00172869		385	Alkaline phosphodiesterase I (EC 3.1.4.1) / Nucleotide pyrophosphatase (EC 3.6.1.9)	GO:0004528|phosphodiesterase I activity;GO:0004551|nucleotide diphosphatase activity;GO:0004551|NADH pyrophosphatase activity	Betaproteobacteria	Proteobacteria	na
Betaproteobacteria bacterium UBA6910	1.94846e+06	DKBC01000231	fig|1948462.3.peg.2781			PATRIC.1948462.3.DKBC01000231.CDS.8350.9534.fwd	8350	9534	1185	+	FIG00002081		PGF_00172869		394	Alkaline phosphodiesterase I (EC 3.1.4.1) / Nucleotide pyrophosphatase (EC 3.6.1.9)	GO:0004528|phosphodiesterase I activity;GO:0004551|nucleotide diphosphatase activity;GO:0004551|NADH pyrophosphatase activity	Betaproteobacteria	Proteobacteria	na
Streptomyces peucetius strain NRRL WC-3868	1950.3	JOCK01000027	fig|1950.3.peg.5744			PATRIC.1950.3.JOCK01000027.CDS.159789.160988.rev	159789	160988	1200	-	FIG00002081	PLF_1883_00000432	PGF_00172869		399	Alkaline phosphodiesterase I (EC 3.1.4.1) / Nucleotide pyrophosphatase (EC 3.6.1.9)	GO:0004528|phosphodiesterase I activity;GO:0004551|nucleotide diphosphatase activity;GO:0004551|NADH pyrophosphatase activity	Streptomycetales	Actinobacteria	Streptomycetaceae
Actinomycetales bacterium UBA1383	1.95014e+06	DBQX01000046	fig|1950141.3.peg.1433			PATRIC.1950141.3.DBQX01000046.CDS.71592.72725.rev	71592	72725	1134	-	FIG00002081		PGF_00172869		377	Alkaline phosphodiesterase I (EC 3.1.4.1) / Nucleotide pyrophosphatase (EC 3.6.1.9)	GO:0004528|phosphodiesterase I activity;GO:0004551|nucleotide diphosphatase activity;GO:0004551|NADH pyrophosphatase activity	Actinomycetales	Actinobacteria	na
Actinomycetales bacterium UBA1416	1.95019e+06	DBPQ01000051	fig|1950186.3.peg.2454			PATRIC.1950186.3.DBPQ01000051.CDS.47985.49100.fwd	47985	49100	1116	+	FIG00002081		PGF_00172869		371	Alkaline phosphodiesterase I (EC 3.1.4.1) / Nucleotide pyrophosphatase (EC 3.6.1.9)	GO:0004528|phosphodiesterase I activity;GO:0004551|nucleotide diphosphatase activity;GO:0004551|NADH pyrophosphatase activity	Actinomycetales	Actinobacteria	na
Bacillales bacterium UBA3946	1.95027e+06	DGDS01000026	fig|1950273.3.peg.124			PATRIC.1950273.3.DGDS01000026.CDS.7291.8409.rev	7291	8409	1119	-	FIG00002081		PGF_00172869		372	Alkaline phosphodiesterase I (EC 3.1.4.1) / Nucleotide pyrophosphatase (EC 3.6.1.9)	GO:0004528|phosphodiesterase I activity;GO:0004551|nucleotide diphosphatase activity;GO:0004551|NADH pyrophosphatase activity	Bacilli	Firmicutes	Bacillales
Ectothiorhodospira mobilis strain DSM 4180	195064	FOUO01000006	fig|195064.5.peg.479	SAMN05421721_1066		PATRIC.195064.5.FOUO01000006.CDS.5938.7107.fwd	5938	7107	1170	+	FIG00002081	PLF_1051_00001199	PGF_00172869		389	Alkaline phosphodiesterase I (EC 3.1.4.1) / Nucleotide pyrophosphatase (EC 3.6.1.9)	GO:0004528|phosphodiesterase I activity;GO:0004551|nucleotide diphosphatase activity;GO:0004551|NADH pyrophosphatase activity	Gammaproteobacteria	Proteobacteria	Chromatiales
Clostridiales bacterium UBA3578	1.95086e+06	DFNB01000001	fig|1950858.3.peg.2454			PATRIC.1950858.3.DFNB01000001.CDS.2427.3536.fwd	2427	3536	1110	+	FIG00002081		PGF_00172869		369	Alkaline phosphodiesterase I (EC 3.1.4.1) / Nucleotide pyrophosphatase (EC 3.6.1.9)	GO:0004528|phosphodiesterase I activity;GO:0004551|nucleotide diphosphatase activity;GO:0004551|NADH pyrophosphatase activity	Clostridia	Firmicutes	Clostridiales
Acidimicrobiaceae bacterium UBA668	1.95134e+06	DBNQ01000292	fig|1951340.3.peg.1728			PATRIC.1951340.3.DBNQ01000292.CDS.2462.3475.fwd	2462	3475	1014	+	FIG00002081		PGF_00172869		337	Alkaline phosphodiesterase I (EC 3.1.4.1) / Nucleotide pyrophosphatase (EC 3.6.1.9)	GO:0004528|phosphodiesterase I activity;GO:0004551|nucleotide diphosphatase activity;GO:0004551|NADH pyrophosphatase activity	Acidimicrobiia	Actinobacteria	Acidimicrobiales
Actinomycetaceae bacterium UBA4104	1.95135e+06	DFXQ01000077	fig|1951346.3.peg.966			PATRIC.1951346.3.DFXQ01000077.CDS.1.1227.fwd	1	1227	1227	+	FIG00002081		PGF_00172869		408	Alkaline phosphodiesterase I (EC 3.1.4.1) / Nucleotide pyrophosphatase (EC 3.6.1.9)	GO:0004528|phosphodiesterase I activity;GO:0004551|nucleotide diphosphatase activity;GO:0004551|NADH pyrophosphatase activity	Actinomycetales	Actinobacteria	Actinomycetaceae
Demequinaceae bacterium UBA4004	1.95164e+06	DGBM01000175	fig|1951643.3.peg.1691			PATRIC.1951643.3.DGBM01000175.CDS.11192.12358.rev	11192	12358	1167	-	FIG00002081		PGF_00172869		388	Alkaline phosphodiesterase I (EC 3.1.4.1) / Nucleotide pyrophosphatase (EC 3.6.1.9)	GO:0004528|phosphodiesterase I activity;GO:0004551|nucleotide diphosphatase activity;GO:0004551|NADH pyrophosphatase activity	Micrococcales	Actinobacteria	Demequinaceae
Jonesiaceae bacterium UBA3243	1.95196e+06	DEVF01000086	fig|1951958.3.peg.1370			PATRIC.1951958.3.DEVF01000086.CDS.8214.9431.fwd	8214	9431	1218	+	FIG00002081		PGF_00172869		405	Alkaline phosphodiesterase I (EC 3.1.4.1) / Nucleotide pyrophosphatase (EC 3.6.1.9)	GO:0004528|phosphodiesterase I activity;GO:0004551|nucleotide diphosphatase activity;GO:0004551|NADH pyrophosphatase activity	Micrococcales	Actinobacteria	Jonesiaceae
Jonesiaceae bacterium UBA5723	1.95196e+06	DIGL01000012	fig|1951961.3.peg.437			PATRIC.1951961.3.DIGL01000012.CDS.13697.14914.rev	13697	14914	1218	-	FIG00002081		PGF_00172869		405	Alkaline phosphodiesterase I (EC 3.1.4.1) / Nucleotide pyrophosphatase (EC 3.6.1.9)	GO:0004528|phosphodiesterase I activity;GO:0004551|nucleotide diphosphatase activity;GO:0004551|NADH pyrophosphatase activity	Micrococcales	Actinobacteria	Jonesiaceae
Kosmotogaceae bacterium UBA1373	1.95197e+06	DBRH01000012	fig|1951967.3.peg.39			PATRIC.1951967.3.DBRH01000012.CDS.45784.46968.fwd	45784	46968	1185	+	FIG00002081		PGF_00172869		394	Alkaline phosphodiesterase I (EC 3.1.4.1) / Nucleotide pyrophosphatase (EC 3.6.1.9)	GO:0004528|phosphodiesterase I activity;GO:0004551|nucleotide diphosphatase activity;GO:0004551|NADH pyrophosphatase activity	Kosmotogales	Thermotogae	Kosmotogaceae
Kosmotogaceae bacterium UBA6818	1.95197e+06	DKEQ01000001	fig|1951968.3.peg.1661			PATRIC.1951968.3.DKEQ01000001.CDS.5182.6348.fwd	5182	6348	1167	+	FIG00002081		PGF_00172869		388	Alkaline phosphodiesterase I (EC 3.1.4.1) / Nucleotide pyrophosphatase (EC 3.6.1.9)	GO:0004528|phosphodiesterase I activity;GO:0004551|nucleotide diphosphatase activity;GO:0004551|NADH pyrophosphatase activity	Kosmotogales	Thermotogae	Kosmotogaceae
Lachnospiraceae bacterium UBA1689	1.95198e+06	DCJX01000136	fig|1951977.3.peg.2499			PATRIC.1951977.3.DCJX01000136.CDS.20668.21774.rev	20668	21774	1107	-	FIG00002081		PGF_00172869		368	Alkaline phosphodiesterase I (EC 3.1.4.1) / Nucleotide pyrophosphatase (EC 3.6.1.9)	GO:0004528|phosphodiesterase I activity;GO:0004551|nucleotide diphosphatase activity;GO:0004551|NADH pyrophosphatase activity	Clostridia	Firmicutes	Clostridiales
Microbacteriaceae bacterium UBA1477	1.95224e+06	DCSB01000071	fig|1952238.3.peg.2302			PATRIC.1952238.3.DCSB01000071.CDS.20007.21125.rev	20007	21125	1119	-	FIG00002081		PGF_00172869		372	Alkaline phosphodiesterase I (EC 3.1.4.1) / Nucleotide pyrophosphatase (EC 3.6.1.9)	GO:0004528|phosphodiesterase I activity;GO:0004551|nucleotide diphosphatase activity;GO:0004551|NADH pyrophosphatase activity	Micrococcales	Actinobacteria	Microbacteriaceae
Microbacteriaceae bacterium UBA1487	1.95224e+06	DCRR01000015	fig|1952239.3.peg.1821			PATRIC.1952239.3.DCRR01000015.CDS.105405.106523.rev	105405	106523	1119	-	FIG00002081		PGF_00172869		372	Alkaline phosphodiesterase I (EC 3.1.4.1) / Nucleotide pyrophosphatase (EC 3.6.1.9)	GO:0004528|phosphodiesterase I activity;GO:0004551|nucleotide diphosphatase activity;GO:0004551|NADH pyrophosphatase activity	Micrococcales	Actinobacteria	Microbacteriaceae
Microbacteriaceae bacterium UBA1492	1.95224e+06	DCRM01000019	fig|1952240.3.peg.2207			PATRIC.1952240.3.DCRM01000019.CDS.55178.56296.fwd	55178	56296	1119	+	FIG00002081		PGF_00172869		372	Alkaline phosphodiesterase I (EC 3.1.4.1) / Nucleotide pyrophosphatase (EC 3.6.1.9)	GO:0004528|phosphodiesterase I activity;GO:0004551|nucleotide diphosphatase activity;GO:0004551|NADH pyrophosphatase activity	Micrococcales	Actinobacteria	Microbacteriaceae
Microbacteriaceae bacterium UBA1607	1.95224e+06	DCNB01000007	fig|1952241.3.peg.709			PATRIC.1952241.3.DCNB01000007.CDS.11402.12520.fwd	11402	12520	1119	+	FIG00002081		PGF_00172869		372	Alkaline phosphodiesterase I (EC 3.1.4.1) / Nucleotide pyrophosphatase (EC 3.6.1.9)	GO:0004528|phosphodiesterase I activity;GO:0004551|nucleotide diphosphatase activity;GO:0004551|NADH pyrophosphatase activity	Micrococcales	Actinobacteria	Microbacteriaceae
Microbacteriaceae bacterium UBA3350	1.95224e+06	DERC01000076	fig|1952243.3.peg.2488			PATRIC.1952243.3.DERC01000076.CDS.3325.4443.rev	3325	4443	1119	-	FIG00002081		PGF_00172869		372	Alkaline phosphodiesterase I (EC 3.1.4.1) / Nucleotide pyrophosphatase (EC 3.6.1.9)	GO:0004528|phosphodiesterase I activity;GO:0004551|nucleotide diphosphatase activity;GO:0004551|NADH pyrophosphatase activity	Micrococcales	Actinobacteria	Microbacteriaceae
Microbacteriaceae bacterium UBA5056	1.95225e+06	DIBI01000091	fig|1952245.3.peg.1480			PATRIC.1952245.3.DIBI01000091.CDS.20735.21853.rev	20735	21853	1119	-	FIG00002081		PGF_00172869		372	Alkaline phosphodiesterase I (EC 3.1.4.1) / Nucleotide pyrophosphatase (EC 3.6.1.9)	GO:0004528|phosphodiesterase I activity;GO:0004551|nucleotide diphosphatase activity;GO:0004551|NADH pyrophosphatase activity	Micrococcales	Actinobacteria	Microbacteriaceae
Microbacteriaceae bacterium UBA5098	1.95225e+06	DHZS01000022	fig|1952246.3.peg.1488			PATRIC.1952246.3.DHZS01000022.CDS.65712.66830.fwd	65712	66830	1119	+	FIG00002081		PGF_00172869		372	Alkaline phosphodiesterase I (EC 3.1.4.1) / Nucleotide pyrophosphatase (EC 3.6.1.9)	GO:0004528|phosphodiesterase I activity;GO:0004551|nucleotide diphosphatase activity;GO:0004551|NADH pyrophosphatase activity	Micrococcales	Actinobacteria	Microbacteriaceae
Microbacteriaceae bacterium UBA6152	1.95225e+06	DIUS01000112	fig|1952248.3.peg.57			PATRIC.1952248.3.DIUS01000112.CDS.849.1988.fwd	849	1988	1140	+	FIG00002081		PGF_00172869		379	Alkaline phosphodiesterase I (EC 3.1.4.1) / Nucleotide pyrophosphatase (EC 3.6.1.9)	GO:0004528|phosphodiesterase I activity;GO:0004551|nucleotide diphosphatase activity;GO:0004551|NADH pyrophosphatase activity	Micrococcales	Actinobacteria	Microbacteriaceae
Microbacteriaceae bacterium UBA6606	1.95225e+06	DJIA01000027	fig|1952251.3.peg.919			PATRIC.1952251.3.DJIA01000027.CDS.49783.50901.rev	49783	50901	1119	-	FIG00002081		PGF_00172869		372	Alkaline phosphodiesterase I (EC 3.1.4.1) / Nucleotide pyrophosphatase (EC 3.6.1.9)	GO:0004528|phosphodiesterase I activity;GO:0004551|nucleotide diphosphatase activity;GO:0004551|NADH pyrophosphatase activity	Micrococcales	Actinobacteria	Microbacteriaceae
Micrococcaceae bacterium UBA3381	1.95226e+06	DEPX01000107	fig|1952256.3.peg.338			PATRIC.1952256.3.DEPX01000107.CDS.22058.23128.fwd	22058	23128	1071	+	FIG00002081		PGF_00172869		356	Alkaline phosphodiesterase I (EC 3.1.4.1) / Nucleotide pyrophosphatase (EC 3.6.1.9)	GO:0004528|phosphodiesterase I activity;GO:0004551|nucleotide diphosphatase activity;GO:0004551|NADH pyrophosphatase activity	Micrococcales	Actinobacteria	Micrococcaceae
Micrococcaceae bacterium UBA4005	1.95226e+06	DGBL01000229	fig|1952257.3.peg.284			PATRIC.1952257.3.DGBL01000229.CDS.18180.19391.rev	18180	19391	1212	-	FIG00002081		PGF_00172869		403	Alkaline phosphodiesterase I (EC 3.1.4.1) / Nucleotide pyrophosphatase (EC 3.6.1.9)	GO:0004528|phosphodiesterase I activity;GO:0004551|nucleotide diphosphatase activity;GO:0004551|NADH pyrophosphatase activity	Micrococcales	Actinobacteria	Micrococcaceae
Micrococcaceae bacterium UBA5180	1.95226e+06	DHWO01000055	fig|1952258.3.peg.1571			PATRIC.1952258.3.DHWO01000055.CDS.10360.11616.rev	10360	11616	1257	-	FIG00002081		PGF_00172869		418	Alkaline phosphodiesterase I (EC 3.1.4.1) / Nucleotide pyrophosphatase (EC 3.6.1.9)	GO:0004528|phosphodiesterase I activity;GO:0004551|nucleotide diphosphatase activity;GO:0004551|NADH pyrophosphatase activity	Micrococcales	Actinobacteria	Micrococcaceae
Micrococcaceae bacterium UBA5788	1.95226e+06	DIDY01000004	fig|1952259.3.peg.1515			PATRIC.1952259.3.DIDY01000004.CDS.177590.178813.fwd	177590	178813	1224	+	FIG00002081		PGF_00172869		407	Alkaline phosphodiesterase I (EC 3.1.4.1) / Nucleotide pyrophosphatase (EC 3.6.1.9)	GO:0004528|phosphodiesterase I activity;GO:0004551|nucleotide diphosphatase activity;GO:0004551|NADH pyrophosphatase activity	Micrococcales	Actinobacteria	Micrococcaceae
Micrococcaceae bacterium UBA6021	1.95226e+06	DIZT01000141	fig|1952260.3.peg.4061			PATRIC.1952260.3.DIZT01000141.CDS.11282.12538.rev	11282	12538	1257	-	FIG00002081		PGF_00172869		418	Alkaline phosphodiesterase I (EC 3.1.4.1) / Nucleotide pyrophosphatase (EC 3.6.1.9)	GO:0004528|phosphodiesterase I activity;GO:0004551|nucleotide diphosphatase activity;GO:0004551|NADH pyrophosphatase activity	Micrococcales	Actinobacteria	Micrococcaceae
Micrococcaceae bacterium UBA7136	1.95226e+06	DKXC01000127	fig|1952261.3.peg.200			PATRIC.1952261.3.DKXC01000127.CDS.2076.3302.rev	2076	3302	1227	-	FIG00002081		PGF_00172869		408	Alkaline phosphodiesterase I (EC 3.1.4.1) / Nucleotide pyrophosphatase (EC 3.6.1.9)	GO:0004528|phosphodiesterase I activity;GO:0004551|nucleotide diphosphatase activity;GO:0004551|NADH pyrophosphatase activity	Micrococcales	Actinobacteria	Micrococcaceae
Rhodocyclaceae bacterium UBA1310	1.95284e+06	DBTS01000140	fig|1952835.3.peg.3550			PATRIC.1952835.3.DBTS01000140.CDS.55284.56510.rev	55284	56510	1227	-	FIG00002081		PGF_00172869		408	Alkaline phosphodiesterase I (EC 3.1.4.1) / Nucleotide pyrophosphatase (EC 3.6.1.9)	GO:0004528|phosphodiesterase I activity;GO:0004551|nucleotide diphosphatase activity;GO:0004551|NADH pyrophosphatase activity	Betaproteobacteria	Proteobacteria	Rhodocyclales
Rhodocyclaceae bacterium UBA2357	1.95284e+06	DDTT01000017	fig|1952840.3.peg.1450			PATRIC.1952840.3.DDTT01000017.CDS.30061.31269.rev	30061	31269	1209	-	FIG00002081		PGF_00172869		402	Alkaline phosphodiesterase I (EC 3.1.4.1) / Nucleotide pyrophosphatase (EC 3.6.1.9)	GO:0004528|phosphodiesterase I activity;GO:0004551|nucleotide diphosphatase activity;GO:0004551|NADH pyrophosphatase activity	Betaproteobacteria	Proteobacteria	Rhodocyclales
Rhodocyclaceae bacterium UBA4043	1.95284e+06	DFZZ01000190	fig|1952842.3.peg.2611			PATRIC.1952842.3.DFZZ01000190.CDS.4440.5627.rev	4440	5627	1188	-	FIG00002081		PGF_00172869		395	Alkaline phosphodiesterase I (EC 3.1.4.1) / Nucleotide pyrophosphatase (EC 3.6.1.9)	GO:0004528|phosphodiesterase I activity;GO:0004551|nucleotide diphosphatase activity;GO:0004551|NADH pyrophosphatase activity	Betaproteobacteria	Proteobacteria	Rhodocyclales
Propionibacteriaceae bacterium UBA5174	1.95296e+06	DHWU01000062	fig|1952961.3.peg.1690			PATRIC.1952961.3.DHWU01000062.CDS.13893.15005.fwd	13893	15005	1113	+	FIG00002081		PGF_00172869		370	Alkaline phosphodiesterase I (EC 3.1.4.1) / Nucleotide pyrophosphatase (EC 3.6.1.9)	GO:0004528|phosphodiesterase I activity;GO:0004551|nucleotide diphosphatase activity;GO:0004551|NADH pyrophosphatase activity	Propionibacteriales	Actinobacteria	Propionibacteriaceae
Propionibacteriaceae bacterium UBA7704	1.95297e+06	DLGC01000017	fig|1952965.3.peg.2566			PATRIC.1952965.3.DLGC01000017.CDS.221556.222668.rev	221556	222668	1113	-	FIG00002081		PGF_00172869		370	Alkaline phosphodiesterase I (EC 3.1.4.1) / Nucleotide pyrophosphatase (EC 3.6.1.9)	GO:0004528|phosphodiesterase I activity;GO:0004551|nucleotide diphosphatase activity;GO:0004551|NADH pyrophosphatase activity	Propionibacteriales	Actinobacteria	Propionibacteriaceae
Gallionellaceae bacterium UBA2239	1.95308e+06	DDYH01000008	fig|1953084.3.peg.2954			PATRIC.1953084.3.DDYH01000008.CDS.31214.32371.rev	31214	32371	1158	-			PGF_00172869		385	Alkaline phosphodiesterase I (EC 3.1.4.1) / Nucleotide pyrophosphatase (EC 3.6.1.9)	GO:0004528|phosphodiesterase I activity;GO:0004551|nucleotide diphosphatase activity;GO:0004551|NADH pyrophosphatase activity	Betaproteobacteria	Proteobacteria	Nitrosomonadales
Actinobacteria bacterium UBA4738	1.95313e+06	DHIU01000085	fig|1953125.3.peg.816			PATRIC.1953125.3.DHIU01000085.CDS.11502.13223.fwd	11502	13223	1722	+	FIG00002081		PGF_00172869		573	Alkaline phosphodiesterase I (EC 3.1.4.1) / Nucleotide pyrophosphatase (EC 3.6.1.9)	GO:0004528|phosphodiesterase I activity;GO:0004551|nucleotide diphosphatase activity;GO:0004551|NADH pyrophosphatase activity	na	Actinobacteria	na
Actinobacteria bacterium UBA5176	1.95313e+06	DHWS01000082	fig|1953126.3.peg.881			PATRIC.1953126.3.DHWS01000082.CDS.12422.13579.fwd	12422	13579	1158	+	FIG00002081		PGF_00172869		385	Alkaline phosphodiesterase I (EC 3.1.4.1) / Nucleotide pyrophosphatase (EC 3.6.1.9)	GO:0004528|phosphodiesterase I activity;GO:0004551|nucleotide diphosphatase activity;GO:0004551|NADH pyrophosphatase activity	na	Actinobacteria	na
Streptomyces brasiliensis strain NRRL B-1626	1954.3	JNXB01000001	fig|1954.3.peg.398			PATRIC.1954.3.JNXB01000001.CDS.461129.462316.rev	461129	462316	1188	-	FIG00002081	PLF_1883_00000432	PGF_00172869		395	Alkaline phosphodiesterase I (EC 3.1.4.1) / Nucleotide pyrophosphatase (EC 3.6.1.9)	GO:0004528|phosphodiesterase I activity;GO:0004551|nucleotide diphosphatase activity;GO:0004551|NADH pyrophosphatase activity	Streptomycetales	Actinobacteria	Streptomycetaceae
Streptomyces sp. M41(2017) strain M41	1.95507e+06	MWFK01000001	fig|1955065.3.peg.3711	B0675_18000		PATRIC.1955065.3.MWFK01000001.CDS.4094383.4095570.fwd	4094383	4095570	1188	+	FIG00002081	PLF_1883_00000432	PGF_00172869		395	Alkaline phosphodiesterase I (EC 3.1.4.1) / Nucleotide pyrophosphatase (EC 3.6.1.9)	GO:0004528|phosphodiesterase I activity;GO:0004551|nucleotide diphosphatase activity;GO:0004551|NADH pyrophosphatase activity	Streptomycetales	Actinobacteria	Streptomycetaceae
Actinomadura parvosata subsp. kistnae strain 1	1.95541e+06	OOHJ01000013	fig|1955414.3.peg.10893	KIS93_02911		PATRIC.1955414.3.OOHJ01000013.CDS.202648.203763.fwd	202648	203763	1116	+	FIG00002081	PLF_1988_00000823	PGF_00172869		371	Alkaline phosphodiesterase I (EC 3.1.4.1) / Nucleotide pyrophosphatase (EC 3.6.1.9)	GO:0004528|phosphodiesterase I activity;GO:0004551|nucleotide diphosphatase activity;GO:0004551|NADH pyrophosphatase activity	Streptosporangiales	Actinobacteria	Thermomonosporaceae
Arthrobacter sp. KBS0703 strain KBS0703	1.9557e+06	MVDG01000015	fig|1955698.3.peg.635	B1A87_03155		PATRIC.1955698.3.MVDG01000015.CDS.28685.29962.rev	28685	29962	1278	-	FIG00002081	PLF_1663_00000796	PGF_00172869		425	Alkaline phosphodiesterase I (EC 3.1.4.1) / Nucleotide pyrophosphatase (EC 3.6.1.9)	GO:0004528|phosphodiesterase I activity;GO:0004551|nucleotide diphosphatase activity;GO:0004551|NADH pyrophosphatase activity	Micrococcales	Actinobacteria	Micrococcaceae
Streptomyces diastaticus strain deep-sea A18	1956.3	NMQX01000531	fig|1956.3.peg.4290			PATRIC.1956.3.NMQX01000531.CDS.15567.16760.fwd	15567	16760	1194	+	FIG00002081	PLF_1883_00000432	PGF_00172869		397	Alkaline phosphodiesterase I (EC 3.1.4.1) / Nucleotide pyrophosphatase (EC 3.6.1.9)	GO:0004528|phosphodiesterase I activity;GO:0004551|nucleotide diphosphatase activity;GO:0004551|NADH pyrophosphatase activity	Streptomycetales	Actinobacteria	Streptomycetaceae
Candidatus Cloacimonas sp. 4484_140 strain 4484_140	1.95616e+06	MVCT01000015	fig|1956163.3.peg.660	B1H05_01095		PATRIC.1956163.3.MVCT01000015.CDS.4568.5731.fwd	4568	5731	1164	+		PLF_456826_00000812	PGF_00172869		387	Alkaline phosphodiesterase I (EC 3.1.4.1) / Nucleotide pyrophosphatase (EC 3.6.1.9)	GO:0004528|phosphodiesterase I activity;GO:0004551|nucleotide diphosphatase activity;GO:0004551|NADH pyrophosphatase activity	Candidatus Cloacimonas	Candidatus Cloacimonetes	na
Streptomyces sclerotialus strain NRRL B-2317	1957.3	JODX01000028	fig|1957.3.peg.5665			PATRIC.1957.3.JODX01000028.CDS.9539.10780.fwd	9539	10780	1242	+	FIG00002081	PLF_1883_00000432	PGF_00172869		413	Alkaline phosphodiesterase I (EC 3.1.4.1) / Nucleotide pyrophosphatase (EC 3.6.1.9)	GO:0004528|phosphodiesterase I activity;GO:0004551|nucleotide diphosphatase activity;GO:0004551|NADH pyrophosphatase activity	Streptomycetales	Actinobacteria	Streptomycetaceae
Streptomyces sclerotialus strain NRRL ISP-5269	1957.4	JOBC01000016	fig|1957.4.peg.4489			PATRIC.1957.4.JOBC01000016.CDS.50545.51744.rev	50545	51744	1200	-	FIG00002081	PLF_1883_00000432	PGF_00172869		399	Alkaline phosphodiesterase I (EC 3.1.4.1) / Nucleotide pyrophosphatase (EC 3.6.1.9)	GO:0004528|phosphodiesterase I activity;GO:0004551|nucleotide diphosphatase activity;GO:0004551|NADH pyrophosphatase activity	Streptomycetales	Actinobacteria	Streptomycetaceae
Streptomyces sp. HG99	1.95879e+06	MVDM01000017	fig|1958787.3.peg.2120	B1C81_24780		PATRIC.1958787.3.MVDM01000017.CDS.24331.25572.rev	24331	25572	1242	-	FIG00002081	PLF_1883_00000432	PGF_00172869		413	Alkaline phosphodiesterase I (EC 3.1.4.1) / Nucleotide pyrophosphatase (EC 3.6.1.9)	GO:0004528|phosphodiesterase I activity;GO:0004551|nucleotide diphosphatase activity;GO:0004551|NADH pyrophosphatase activity	Streptomycetales	Actinobacteria	Streptomycetaceae
Streptomyces vinaceus strain NRRL ISP-5257	1960.3	JNYP01000013	fig|1960.3.peg.5083			PATRIC.1960.3.JNYP01000013.CDS.351791.352978.rev	351791	352978	1188	-	FIG00002081	PLF_1883_00000432	PGF_00172869		395	Alkaline phosphodiesterase I (EC 3.1.4.1) / Nucleotide pyrophosphatase (EC 3.6.1.9)	GO:0004528|phosphodiesterase I activity;GO:0004551|nucleotide diphosphatase activity;GO:0004551|NADH pyrophosphatase activity	Streptomycetales	Actinobacteria	Streptomycetaceae
Streptomyces vinaceus strain NRRL B-1733	1960.8	MUAZ01000483	fig|1960.8.peg.5281			PATRIC.1960.8.MUAZ01000483.CDS.5053.6192.rev	5053	6192	1140	-	FIG00002081	PLF_1883_00000432	PGF_00172869		379	Alkaline phosphodiesterase I (EC 3.1.4.1) / Nucleotide pyrophosphatase (EC 3.6.1.9)	GO:0004528|phosphodiesterase I activity;GO:0004551|nucleotide diphosphatase activity;GO:0004551|NADH pyrophosphatase activity	Streptomycetales	Actinobacteria	Streptomycetaceae
Actinomyces sp. pika_113 strain pika_113	1.96008e+06	MVIV01000004	fig|1960083.3.peg.1335			PATRIC.1960083.3.MVIV01000004.CDS.160792.162096.rev	160792	162096	1305	-	FIG00002081	PLF_1654_00001725	PGF_00172869		434	Alkaline phosphodiesterase I (EC 3.1.4.1) / Nucleotide pyrophosphatase (EC 3.6.1.9)	GO:0004528|phosphodiesterase I activity;GO:0004551|nucleotide diphosphatase activity;GO:0004551|NADH pyrophosphatase activity	Actinomycetales	Actinobacteria	Actinomycetaceae
Pseudomonas sp. MF6396 strain MF6396	1.96083e+06	MVOK01000035	fig|1960828.3.peg.5117	MF6396_25145		PATRIC.1960828.3.MVOK01000035.CDS.3151.4317.rev	3151	4317	1167	-	FIG00002081	PLF_286_00181612	PGF_00172869		388	Alkaline phosphodiesterase I (EC 3.1.4.1) / Nucleotide pyrophosphatase (EC 3.6.1.9)	GO:0004528|phosphodiesterase I activity;GO:0004551|nucleotide diphosphatase activity;GO:0004551|NADH pyrophosphatase activity	Gammaproteobacteria	Proteobacteria	Pseudomonadales
Micromonospora sp. NBS 11/29 strain NBS 11/29	1.96088e+06	NAPR01000017	fig|1960879.3.peg.1723			PATRIC.1960879.3.NAPR01000017.CDS.160363.161514.rev	160363	161514	1152	-	FIG00002081	PLF_1873_00002453	PGF_00172869		383	Alkaline phosphodiesterase I (EC 3.1.4.1) / Nucleotide pyrophosphatase (EC 3.6.1.9)	GO:0004528|phosphodiesterase I activity;GO:0004551|nucleotide diphosphatase activity;GO:0004551|NADH pyrophosphatase activity	Micromonosporales	Actinobacteria	Micromonosporaceae
Streptomyces virginiae strain NRRL B-1447	1961.12	LGUV01000335	fig|1961.12.peg.5086	ADK75_22640		PATRIC.1961.12.LGUV01000335.CDS.50279.51481.fwd	50279	51481	1203	+	FIG00002081	PLF_1883_00000432	PGF_00172869		400	Alkaline phosphodiesterase I (EC 3.1.4.1) / Nucleotide pyrophosphatase (EC 3.6.1.9)	GO:0004528|phosphodiesterase I activity;GO:0004551|nucleotide diphosphatase activity;GO:0004551|NADH pyrophosphatase activity	Streptomycetales	Actinobacteria	Streptomycetaceae
Streptomyces virginiae strain NRRL ISP-5094	1961.4	JOAK01000010	fig|1961.4.peg.3502			PATRIC.1961.4.JOAK01000010.CDS.154910.156112.fwd	154910	156112	1203	+	FIG00002081	PLF_1883_00000432	PGF_00172869		400	Alkaline phosphodiesterase I (EC 3.1.4.1) / Nucleotide pyrophosphatase (EC 3.6.1.9)	GO:0004528|phosphodiesterase I activity;GO:0004551|nucleotide diphosphatase activity;GO:0004551|NADH pyrophosphatase activity	Streptomycetales	Actinobacteria	Streptomycetaceae
Streptomyces virginiae strain NRRL B-8091	1961.5	JNYC01000005	fig|1961.5.peg.2084			PATRIC.1961.5.JNYC01000005.CDS.135523.136725.fwd	135523	136725	1203	+	FIG00002081	PLF_1883_00000432	PGF_00172869		400	Alkaline phosphodiesterase I (EC 3.1.4.1) / Nucleotide pyrophosphatase (EC 3.6.1.9)	GO:0004528|phosphodiesterase I activity;GO:0004551|nucleotide diphosphatase activity;GO:0004551|NADH pyrophosphatase activity	Streptomycetales	Actinobacteria	Streptomycetaceae
Rhodocyclaceae bacterium UTPRO2 strain UTPRO2	1.96111e+06	MWSS01000142	fig|1961109.3.peg.1793	B6D47_04965		PATRIC.1961109.3.MWSS01000142.CDS.30380.31549.fwd	30380	31549	1170	+	FIG00002081		PGF_00172869		389	Alkaline phosphodiesterase I (EC 3.1.4.1) / Nucleotide pyrophosphatase (EC 3.6.1.9)	GO:0004528|phosphodiesterase I activity;GO:0004551|nucleotide diphosphatase activity;GO:0004551|NADH pyrophosphatase activity	Betaproteobacteria	Proteobacteria	Rhodocyclales
Nocardioides sp. JS614	196162	NC_008699	fig|196162.12.peg.3210	Noca_2945	VBINocSp122728_3210	PATRIC.196162.12.NC_008699.CDS.3128050.3129168.rev	3128050	3129168	1119	-	FIG00002081	PLF_1839_00000303	PGF_00172869	YP_924134.1	372	Alkaline phosphodiesterase I (EC 3.1.4.1) / Nucleotide pyrophosphatase (EC 3.6.1.9)		Propionibacteriales	Actinobacteria	Nocardioidaceae
Mycobacterium sp. AT1 strain AT1	1.96171e+06	MVOC01000009	fig|1961706.4.peg.6718	B1790_04565		PATRIC.1961706.4.MVOC01000009.CDS.23402.24538.fwd	23402	24538	1137	+	FIG00002081	PLF_1763_00009897	PGF_00172869		378	Alkaline phosphodiesterase I (EC 3.1.4.1) / Nucleotide pyrophosphatase (EC 3.6.1.9)	GO:0004528|phosphodiesterase I activity;GO:0004551|nucleotide diphosphatase activity;GO:0004551|NADH pyrophosphatase activity	Corynebacteriales	Actinobacteria	Mycobacteriaceae
Streptomyces sp. MOE7 strain MOE7	1.96171e+06	CP019779	fig|1961713.3.peg.6003	STRMOE7_28480		PATRIC.1961713.3.CP019779.CDS.6426761.6427951.fwd	6426761	6427951	1191	+	FIG00002081	PLF_1883_00000432	PGF_00172869		396	Alkaline phosphodiesterase I (EC 3.1.4.1) / Nucleotide pyrophosphatase (EC 3.6.1.9)	GO:0004528|phosphodiesterase I activity;GO:0004551|nucleotide diphosphatase activity;GO:0004551|NADH pyrophosphatase activity	Streptomycetales	Actinobacteria	Streptomycetaceae
Kineosporia sp. R_H_3 strain R_H_3	1.96185e+06	MWLL01000076	fig|1961848.3.peg.6056			PATRIC.1961848.3.MWLL01000076.CDS.29074.30312.fwd	29074	30312	1239	+	FIG00002081	PLF_49184_00014274	PGF_00172869		412	Alkaline phosphodiesterase I (EC 3.1.4.1) / Nucleotide pyrophosphatase (EC 3.6.1.9)	GO:0004528|phosphodiesterase I activity;GO:0004551|nucleotide diphosphatase activity;GO:0004551|NADH pyrophosphatase activity	Kineosporiales	Actinobacteria	Kineosporiaceae
Saccharomonospora sp. LRS4.154 strain LRS4.154	1.96216e+06	MWIH01000005	fig|1962155.3.peg.1775	B1813_08585		PATRIC.1962155.3.MWIH01000005.CDS.462587.463720.rev	462587	463720	1134	-	FIG00002081	PLF_1851_00001281	PGF_00172869		377	Alkaline phosphodiesterase I (EC 3.1.4.1) / Nucleotide pyrophosphatase (EC 3.6.1.9)	GO:0004528|phosphodiesterase I activity;GO:0004551|nucleotide diphosphatase activity;GO:0004551|NADH pyrophosphatase activity	Pseudonocardiales	Actinobacteria	Pseudonocardiaceae
Streptomyces sp. NRRL B-24572 strain NRRL B-24572	1.96216e+06	MWIG01000673	fig|1962156.3.peg.6974			PATRIC.1962156.3.MWIG01000673.CDS.4213.5421.rev	4213	5421	1209	-	FIG00002081	PLF_1883_00000432	PGF_00172869		402	Alkaline phosphodiesterase I (EC 3.1.4.1) / Nucleotide pyrophosphatase (EC 3.6.1.9)	GO:0004528|phosphodiesterase I activity;GO:0004551|nucleotide diphosphatase activity;GO:0004551|NADH pyrophosphatase activity	Streptomycetales	Actinobacteria	Streptomycetaceae
Kineosporia sp. A 224 strain A 224	1.96218e+06	MWLN01000236	fig|1962180.3.peg.4970			PATRIC.1962180.3.MWLN01000236.CDS.4763.6016.rev	4763	6016	1254	-	FIG00002081	PLF_49184_00014274	PGF_00172869		417	Alkaline phosphodiesterase I (EC 3.1.4.1) / Nucleotide pyrophosphatase (EC 3.6.1.9)	GO:0004528|phosphodiesterase I activity;GO:0004551|nucleotide diphosphatase activity;GO:0004551|NADH pyrophosphatase activity	Kineosporiales	Actinobacteria	Kineosporiaceae
Streptomyces olivochromogenes strain DSM 40451	1963.3	KQ948462	fig|1963.3.peg.6336	AQJ27_29700		PATRIC.1963.3.KQ948462.CDS.147945.149132.fwd	147945	149132	1188	+	FIG00002081	PLF_1883_00000432	PGF_00172869		395	Alkaline phosphodiesterase I (EC 3.1.4.1) / Nucleotide pyrophosphatase (EC 3.6.1.9)	GO:0004528|phosphodiesterase I activity;GO:0004551|nucleotide diphosphatase activity;GO:0004551|NADH pyrophosphatase activity	Streptomycetales	Actinobacteria	Streptomycetaceae
Streptomyces olivochromogenes strain NBRC 3561	1963.4	BDQI01000011	fig|1963.4.peg.5427	SO3561_05210		PATRIC.1963.4.BDQI01000011.CDS.148071.149258.fwd	148071	149258	1188	+	FIG00002081	PLF_1883_00000432	PGF_00172869		395	Alkaline phosphodiesterase I (EC 3.1.4.1) / Nucleotide pyrophosphatase (EC 3.6.1.9)	GO:0004528|phosphodiesterase I activity;GO:0004551|nucleotide diphosphatase activity;GO:0004551|NADH pyrophosphatase activity	Streptomycetales	Actinobacteria	Streptomycetaceae
Streptomyces sp. 3211 strain 3211	1.96445e+06	CP020039	fig|1964449.3.peg.5880			PATRIC.1964449.3.CP020039.CDS.6097693.6098895.fwd	6097693	6098895	1203	+	FIG00002081	PLF_1883_00000432	PGF_00172869		400	Alkaline phosphodiesterase I (EC 3.1.4.1) / Nucleotide pyrophosphatase (EC 3.6.1.9)	GO:0004528|phosphodiesterase I activity;GO:0004551|nucleotide diphosphatase activity;GO:0004551|NADH pyrophosphatase activity	Streptomycetales	Actinobacteria	Streptomycetaceae
Brevibacterium sp. 239c	1.96536e+06	FXZH01000001	fig|1965356.3.peg.1329	BSP239C_00223		PATRIC.1965356.3.FXZH01000001.CDS.247071.248234.fwd	247071	248234	1164	+	FIG00002081	PLF_1696_00001197	PGF_00172869		387	Alkaline phosphodiesterase I (EC 3.1.4.1) / Nucleotide pyrophosphatase (EC 3.6.1.9)	GO:0004528|phosphodiesterase I activity;GO:0004551|nucleotide diphosphatase activity;GO:0004551|NADH pyrophosphatase activity	Micrococcales	Actinobacteria	Brevibacteriaceae
Drancourtella sp. An12 strain An12	1.96555e+06	NFLO01000017	fig|1965548.3.peg.1252	B5E64_13400		PATRIC.1965548.3.NFLO01000017.CDS.33415.34527.fwd	33415	34527	1113	+		PLF_1903506_00001545	PGF_00172869		370	Alkaline phosphodiesterase I (EC 3.1.4.1) / Nucleotide pyrophosphatase (EC 3.6.1.9)	GO:0004528|phosphodiesterase I activity;GO:0004551|nucleotide diphosphatase activity;GO:0004551|NADH pyrophosphatase activity	Clostridia	Firmicutes	Clostridiales
Drancourtella sp. An57 strain An57	1.96565e+06	NFHY01000003	fig|1965647.3.peg.1991	B5G11_03070		PATRIC.1965647.3.NFHY01000003.CDS.56469.57581.rev	56469	57581	1113	-		PLF_1903506_00001545	PGF_00172869		370	Alkaline phosphodiesterase I (EC 3.1.4.1) / Nucleotide pyrophosphatase (EC 3.6.1.9)	GO:0004528|phosphodiesterase I activity;GO:0004551|nucleotide diphosphatase activity;GO:0004551|NADH pyrophosphatase activity	Clostridia	Firmicutes	Clostridiales
Streptomyces kanamyceticus strain NRRL B-2535	1967.3	LIQU01000063	fig|1967.3.peg.7737			PATRIC.1967.3.LIQU01000063.CDS.17743.18933.rev	17743	18933	1191	-	FIG00002081	PLF_1883_00000432	PGF_00172869		396	Alkaline phosphodiesterase I (EC 3.1.4.1) / Nucleotide pyrophosphatase (EC 3.6.1.9)	GO:0004528|phosphodiesterase I activity;GO:0004551|nucleotide diphosphatase activity;GO:0004551|NADH pyrophosphatase activity	Streptomycetales	Actinobacteria	Streptomycetaceae
Streptomyces cellulosae strain NRRL B-2687	1968.3	JOEV01000015	fig|1968.3.peg.3932			PATRIC.1968.3.JOEV01000015.CDS.106475.107683.fwd	106475	107683	1209	+	FIG00002081	PLF_1883_00000432	PGF_00172869		402	Alkaline phosphodiesterase I (EC 3.1.4.1) / Nucleotide pyrophosphatase (EC 3.6.1.9)	GO:0004528|phosphodiesterase I activity;GO:0004551|nucleotide diphosphatase activity;GO:0004551|NADH pyrophosphatase activity	Streptomycetales	Actinobacteria	Streptomycetaceae
gamma proteobacterium symbiont of Ctena orbiculata strain LUC_16_020_40_E1	1.9686e+06	QBVF01000074	fig|1968598.10.peg.548	DBP00_13750		PATRIC.1968598.10.QBVF01000074.CDS.9024.10181.rev	9024	10181	1158	-	FIG00002081		PGF_00172869		385	Alkaline phosphodiesterase I (EC 3.1.4.1) / Nucleotide pyrophosphatase (EC 3.6.1.9)	GO:0004528|phosphodiesterase I activity;GO:0004551|nucleotide diphosphatase activity;GO:0004551|NADH pyrophosphatase activity	Gammaproteobacteria	Proteobacteria	na
gamma proteobacterium symbiont of Ctena orbiculata strain LUC_16_020_40_F	1.9686e+06	QBVD01000111	fig|1968598.11.peg.4143	DBP02_21995		PATRIC.1968598.11.QBVD01000111.CDS.7461.8621.fwd	7461	8621	1161	+	FIG00002081		PGF_00172869		386	Alkaline phosphodiesterase I (EC 3.1.4.1) / Nucleotide pyrophosphatase (EC 3.6.1.9)	GO:0004528|phosphodiesterase I activity;GO:0004551|nucleotide diphosphatase activity;GO:0004551|NADH pyrophosphatase activity	Gammaproteobacteria	Proteobacteria	na
gamma proteobacterium symbiont of Ctena orbiculata strain LUC_16_021_0_D	1.9686e+06	QBVC01000047	fig|1968598.12.peg.3429	DBP03_20260		PATRIC.1968598.12.QBVC01000047.CDS.6971.8128.fwd	6971	8128	1158	+	FIG00002081		PGF_00172869		385	Alkaline phosphodiesterase I (EC 3.1.4.1) / Nucleotide pyrophosphatase (EC 3.6.1.9)	GO:0004528|phosphodiesterase I activity;GO:0004551|nucleotide diphosphatase activity;GO:0004551|NADH pyrophosphatase activity	Gammaproteobacteria	Proteobacteria	na
gamma proteobacterium symbiont of Ctena orbiculata strain LUC_16_020_40_C	1.9686e+06	QBVG01000005	fig|1968598.13.peg.3065	DBO99_00260		PATRIC.1968598.13.QBVG01000005.CDS.7012.8169.fwd	7012	8169	1158	+	FIG00002081		PGF_00172869		385	Alkaline phosphodiesterase I (EC 3.1.4.1) / Nucleotide pyrophosphatase (EC 3.6.1.9)	GO:0004528|phosphodiesterase I activity;GO:0004551|nucleotide diphosphatase activity;GO:0004551|NADH pyrophosphatase activity	Gammaproteobacteria	Proteobacteria	na
gamma proteobacterium symbiont of Ctena orbiculata strain 40D	1.9686e+06	NATU01000641	fig|1968598.4.peg.3754	B6D79_17380		PATRIC.1968598.4.NATU01000641.CDS.2429.3586.rev	2429	3586	1158	-	FIG00002081		PGF_00172869		385	Alkaline phosphodiesterase I (EC 3.1.4.1) / Nucleotide pyrophosphatase (EC 3.6.1.9)	GO:0004528|phosphodiesterase I activity;GO:0004551|nucleotide diphosphatase activity;GO:0004551|NADH pyrophosphatase activity	Gammaproteobacteria	Proteobacteria	na
gamma proteobacterium symbiont of Ctena orbiculata strain 22G-40A	1.9686e+06	NATW01000033	fig|1968598.5.peg.199	B6D78_00905		PATRIC.1968598.5.NATW01000033.CDS.4775.5932.rev	4775	5932	1158	-	FIG00002081		PGF_00172869		385	Alkaline phosphodiesterase I (EC 3.1.4.1) / Nucleotide pyrophosphatase (EC 3.6.1.9)	GO:0004528|phosphodiesterase I activity;GO:0004551|nucleotide diphosphatase activity;GO:0004551|NADH pyrophosphatase activity	Gammaproteobacteria	Proteobacteria	na
gamma proteobacterium symbiont of Ctena orbiculata strain 22B-40D	1.9686e+06	NATV01000145	fig|1968598.6.peg.3526	B6D72_16860		PATRIC.1968598.6.NATV01000145.CDS.7062.8219.fwd	7062	8219	1158	+	FIG00002081		PGF_00172869		385	Alkaline phosphodiesterase I (EC 3.1.4.1) / Nucleotide pyrophosphatase (EC 3.6.1.9)	GO:0004528|phosphodiesterase I activity;GO:0004551|nucleotide diphosphatase activity;GO:0004551|NADH pyrophosphatase activity	Gammaproteobacteria	Proteobacteria	na
gamma proteobacterium symbiont of Ctena orbiculata strain 22B	1.9686e+06	NATR01000260	fig|1968598.7.peg.3697	B6D77_17610		PATRIC.1968598.7.NATR01000260.CDS.7804.8961.fwd	7804	8961	1158	+	FIG00002081		PGF_00172869		385	Alkaline phosphodiesterase I (EC 3.1.4.1) / Nucleotide pyrophosphatase (EC 3.6.1.9)	GO:0004528|phosphodiesterase I activity;GO:0004551|nucleotide diphosphatase activity;GO:0004551|NADH pyrophosphatase activity	Gammaproteobacteria	Proteobacteria	na
gamma proteobacterium symbiont of Ctena orbiculata strain 22G	1.9686e+06	NATS01000219	fig|1968598.8.peg.3903			PATRIC.1968598.8.NATS01000219.CDS.3.1016.rev	3	1016	1014	-	FIG00002081		PGF_00172869		338	Alkaline phosphodiesterase I (EC 3.1.4.1) / Nucleotide pyrophosphatase (EC 3.6.1.9)	GO:0004528|phosphodiesterase I activity;GO:0004551|nucleotide diphosphatase activity;GO:0004551|NADH pyrophosphatase activity	Gammaproteobacteria	Proteobacteria	na
Streptomyces chartreusis strain WZS021	1969.5	CP028498	fig|1969.5.peg.5055			PATRIC.1969.5.CP028498.CDS.127285.128346.fwd	127285	128346	1062	+	FIG00002081	PLF_1883_00000432	PGF_00172869		353	Alkaline phosphodiesterase I (EC 3.1.4.1) / Nucleotide pyrophosphatase (EC 3.6.1.9)	GO:0004528|phosphodiesterase I activity;GO:0004551|nucleotide diphosphatase activity;GO:0004551|NADH pyrophosphatase activity	Streptomycetales	Actinobacteria	Streptomycetaceae
Bacillus sp. SRB_336	1.96938e+06	NADW01000030	fig|1969380.3.peg.5523	B5P43_30740		PATRIC.1969380.3.NADW01000030.CDS.7099.8343.fwd	7099	8343	1245	+	FIG00002081		PGF_00172869		414	Alkaline phosphodiesterase I (EC 3.1.4.1) / Nucleotide pyrophosphatase (EC 3.6.1.9)	GO:0004528|phosphodiesterase I activity;GO:0004551|nucleotide diphosphatase activity;GO:0004551|NADH pyrophosphatase activity	Bacilli	Firmicutes	Bacillales
Cellulomonas sp. 14-74-6	1.97033e+06	NCKG01000205	fig|1970333.3.peg.16	B7X40_08310		PATRIC.1970333.3.NCKG01000205.CDS.2190.3365.fwd	2190	3365	1176	+	FIG00002081	PLF_1707_00000909	PGF_00172869		391	Alkaline phosphodiesterase I (EC 3.1.4.1) / Nucleotide pyrophosphatase (EC 3.6.1.9)	GO:0004528|phosphodiesterase I activity;GO:0004551|nucleotide diphosphatase activity;GO:0004551|NADH pyrophosphatase activity	Micrococcales	Actinobacteria	Cellulomonadaceae
Microbacterium sp. 13-71-7	1.9704e+06	NCKN01000047	fig|1970399.3.peg.748	B7X32_06615		PATRIC.1970399.3.NCKN01000047.CDS.727.1854.fwd	727	1854	1128	+	FIG00002081	PLF_33882_00001860	PGF_00172869		375	Alkaline phosphodiesterase I (EC 3.1.4.1) / Nucleotide pyrophosphatase (EC 3.6.1.9)	GO:0004528|phosphodiesterase I activity;GO:0004551|nucleotide diphosphatase activity;GO:0004551|NADH pyrophosphatase activity	Micrococcales	Actinobacteria	Microbacteriaceae
Hydrogenophilales bacterium 12-61-10	1.97052e+06	NCCT01000028	fig|1970515.3.peg.1713	B7Z35_06195		PATRIC.1970515.3.NCCT01000028.CDS.6384.7568.rev	6384	7568	1185	-	FIG00002081		PGF_00172869		394	Alkaline phosphodiesterase I (EC 3.1.4.1) / Nucleotide pyrophosphatase (EC 3.6.1.9)	GO:0004528|phosphodiesterase I activity;GO:0004551|nucleotide diphosphatase activity;GO:0004551|NADH pyrophosphatase activity	Hydrogenophilalia	Proteobacteria	Hydrogenophilales
Hydrogenophilales bacterium 16-64-40	1.97052e+06	NCGX01000032	fig|1970521.3.peg.2250	B7Y27_13810		PATRIC.1970521.3.NCGX01000032.CDS.325.1518.rev	325	1518	1194	-	FIG00002081		PGF_00172869		397	Alkaline phosphodiesterase I (EC 3.1.4.1) / Nucleotide pyrophosphatase (EC 3.6.1.9)	GO:0004528|phosphodiesterase I activity;GO:0004551|nucleotide diphosphatase activity;GO:0004551|NADH pyrophosphatase activity	Hydrogenophilalia	Proteobacteria	Hydrogenophilales
Hydrogenophilales bacterium 17-64-65	1.97053e+06	NCIQ01000024	fig|1970528.3.peg.1425	B7X82_14120		PATRIC.1970528.3.NCIQ01000024.CDS.1664.2857.rev	1664	2857	1194	-	FIG00002081		PGF_00172869		397	Alkaline phosphodiesterase I (EC 3.1.4.1) / Nucleotide pyrophosphatase (EC 3.6.1.9)	GO:0004528|phosphodiesterase I activity;GO:0004551|nucleotide diphosphatase activity;GO:0004551|NADH pyrophosphatase activity	Hydrogenophilalia	Proteobacteria	Hydrogenophilales
Hydrogenophilales bacterium 32-62-9	1.97053e+06	NCDZ01000018	fig|1970531.3.peg.2555	B7Z03_04385		PATRIC.1970531.3.NCDZ01000018.CDS.11645.12829.rev	11645	12829	1185	-	FIG00002081		PGF_00172869		394	Alkaline phosphodiesterase I (EC 3.1.4.1) / Nucleotide pyrophosphatase (EC 3.6.1.9)	GO:0004528|phosphodiesterase I activity;GO:0004551|nucleotide diphosphatase activity;GO:0004551|NADH pyrophosphatase activity	Hydrogenophilalia	Proteobacteria	Hydrogenophilales
Streptomyces noursei strain JCM 4701	1971.3	LJSN01000003	fig|1971.3.peg.7095	AOB60_31565		PATRIC.1971.3.LJSN01000003.CDS.2548398.2549588.rev	2548398	2549588	1191	-	FIG00002081	PLF_1883_00000432	PGF_00172869		396	Alkaline phosphodiesterase I (EC 3.1.4.1) / Nucleotide pyrophosphatase (EC 3.6.1.9)	GO:0004528|phosphodiesterase I activity;GO:0004551|nucleotide diphosphatase activity;GO:0004551|NADH pyrophosphatase activity	Streptomycetales	Actinobacteria	Streptomycetaceae
Thermotoga sp. 4572_148 strain 4572_148	1.97162e+06	NBLQ01000003	fig|1971619.3.peg.450	B6I29_00290		PATRIC.1971619.3.NBLQ01000003.CDS.7512.8735.fwd	7512	8735	1224	+	FIG00002081	PLF_160798_00000772	PGF_00172869		407	Alkaline phosphodiesterase I (EC 3.1.4.1) / Nucleotide pyrophosphatase (EC 3.6.1.9)	GO:0004528|phosphodiesterase I activity;GO:0004551|nucleotide diphosphatase activity;GO:0004551|NADH pyrophosphatase activity	Petrotogales	Thermotogae	Petrotogaceae
Actinomyces sp. pika_114 strain pika_114	1.97219e+06	CP020468	fig|1972192.3.peg.1036	B6G06_05105		PATRIC.1972192.3.CP020468.CDS.1248046.1249350.rev	1248046	1249350	1305	-	FIG00002081		PGF_00172869		434	Alkaline phosphodiesterase I (EC 3.1.4.1) / Nucleotide pyrophosphatase (EC 3.6.1.9)	GO:0004528|phosphodiesterase I activity;GO:0004551|nucleotide diphosphatase activity;GO:0004551|NADH pyrophosphatase activity	Actinomycetales	Actinobacteria	Actinomycetaceae
Streptomyces sp. Sge12 strain Sge12	1.97285e+06	CP020555	fig|1972846.3.peg.1953	B6R96_09410		PATRIC.1972846.3.CP020555.CDS.2175823.2177025.rev	2175823	2177025	1203	-	FIG00002081	PLF_1883_00000432	PGF_00172869		400	Alkaline phosphodiesterase I (EC 3.1.4.1) / Nucleotide pyrophosphatase (EC 3.6.1.9)	GO:0004528|phosphodiesterase I activity;GO:0004551|nucleotide diphosphatase activity;GO:0004551|NADH pyrophosphatase activity	Streptomycetales	Actinobacteria	Streptomycetaceae
Sanguibacter massileinsis strain Marseille-P3815	1.97322e+06	LT964979	fig|1973217.4.peg.562			PATRIC.1973217.4.LT964979.CDS.575387.576583.fwd	575387	576583	1197	+	FIG00002081	PLF_60919_00002206	PGF_00172869		398	Alkaline phosphodiesterase I (EC 3.1.4.1) / Nucleotide pyrophosphatase (EC 3.6.1.9)	GO:0004528|phosphodiesterase I activity;GO:0004551|nucleotide diphosphatase activity;GO:0004551|NADH pyrophosphatase activity	Micrococcales	Actinobacteria	Sanguibacteraceae
Calothrix parasitica NIES-267	1.97349e+06	AP018227	fig|1973488.3.peg.6893	NIES267_62480		PATRIC.1973488.3.AP018227.CDS.7884529.7885893.fwd	7884529	7885893	1365	+		PLF_1186_00007020	PGF_00172869		454	Alkaline phosphodiesterase I (EC 3.1.4.1) / Nucleotide pyrophosphatase (EC 3.6.1.9)	GO:0004528|phosphodiesterase I activity;GO:0004551|nucleotide diphosphatase activity;GO:0004551|NADH pyrophosphatase activity	Nostocales	Cyanobacteria	Rivulariaceae
Rhodocyclales bacterium CG_4_9_14_3_um_filter_68_10	1.97409e+06	PFWK01000151	fig|1974089.3.peg.1757	CO164_11625		PATRIC.1974089.3.PFWK01000151.CDS.44869.46068.fwd	44869	46068	1200	+	FIG00002081		PGF_00172869		399	Alkaline phosphodiesterase I (EC 3.1.4.1) / Nucleotide pyrophosphatase (EC 3.6.1.9)	GO:0004528|phosphodiesterase I activity;GO:0004551|nucleotide diphosphatase activity;GO:0004551|NADH pyrophosphatase activity	Betaproteobacteria	Proteobacteria	Rhodocyclales
Rhodocyclales bacterium CG17_big_fil_post_rev_8_21_14_2_50_68_7	1.97409e+06	PFEW01000161	fig|1974090.3.peg.1447	COW56_03355		PATRIC.1974090.3.PFEW01000161.CDS.484.1683.rev	484	1683	1200	-	FIG00002081		PGF_00172869		399	Alkaline phosphodiesterase I (EC 3.1.4.1) / Nucleotide pyrophosphatase (EC 3.6.1.9)	GO:0004528|phosphodiesterase I activity;GO:0004551|nucleotide diphosphatase activity;GO:0004551|NADH pyrophosphatase activity	Betaproteobacteria	Proteobacteria	Rhodocyclales
Candidatus Levybacteria bacterium CG10_big_fil_rev_8_21_14_0_10_35_13	1.97463e+06	PFBR01000013	fig|1974630.3.peg.504	COU25_00980		PATRIC.1974630.3.PFBR01000013.CDS.10603.11850.rev	10603	11850	1248	-	FIG00002081		PGF_00172869		415	Alkaline phosphodiesterase I (EC 3.1.4.1) / Nucleotide pyrophosphatase (EC 3.6.1.9)	GO:0004528|phosphodiesterase I activity;GO:0004551|nucleotide diphosphatase activity;GO:0004551|NADH pyrophosphatase activity	na	Candidatus Levybacteria	na
Proteobacteria bacterium strain Gammapro7	1.97709e+06	PKDC01000057	fig|1977087.26.peg.133			PATRIC.1977087.26.PKDC01000057.CDS.128062.129249.rev	128062	129249	1188	-	FIG00002081		PGF_00172869		395	Alkaline phosphodiesterase I (EC 3.1.4.1) / Nucleotide pyrophosphatase (EC 3.6.1.9)	GO:0004528|phosphodiesterase I activity;GO:0004551|nucleotide diphosphatase activity;GO:0004551|NADH pyrophosphatase activity	na	Proteobacteria	na
Propionibacterium sp. strain DOLZORAL124_47_8_B	1.9779e+06	PDPJ01000001	fig|1977903.3.peg.520	CR979_00020		PATRIC.1977903.3.PDPJ01000001.CDS.2936.4066.rev	2936	4066	1131	-	FIG00002081	PLF_1743_00001218	PGF_00172869		376	Alkaline phosphodiesterase I (EC 3.1.4.1) / Nucleotide pyrophosphatase (EC 3.6.1.9)	GO:0004528|phosphodiesterase I activity;GO:0004551|nucleotide diphosphatase activity;GO:0004551|NADH pyrophosphatase activity	Propionibacteriales	Actinobacteria	Propionibacteriaceae
Leifsonia sp. NCR5 strain NCR5	1.97834e+06	NCSR01000002	fig|1978342.3.peg.1658			PATRIC.1978342.3.NCSR01000002.CDS.153420.154547.rev	153420	154547	1128	-	FIG00002081	PLF_110932_00000964	PGF_00172869		375	Alkaline phosphodiesterase I (EC 3.1.4.1) / Nucleotide pyrophosphatase (EC 3.6.1.9)	GO:0004528|phosphodiesterase I activity;GO:0004551|nucleotide diphosphatase activity;GO:0004551|NADH pyrophosphatase activity	Micrococcales	Actinobacteria	Microbacteriaceae
Microbacterium sp. LEMMJ01 strain LEMMJ01	1.97835e+06	NCTV01000036	fig|1978350.3.peg.3124	B7W94_16015		PATRIC.1978350.3.NCTV01000036.CDS.220678.221790.rev	220678	221790	1113	-	FIG00002081	PLF_33882_00032580	PGF_00172869		370	Alkaline phosphodiesterase I (EC 3.1.4.1) / Nucleotide pyrophosphatase (EC 3.6.1.9)	GO:0004528|phosphodiesterase I activity;GO:0004551|nucleotide diphosphatase activity;GO:0004551|NADH pyrophosphatase activity	Micrococcales	Actinobacteria	Microbacteriaceae
Cryobacterium sp. LW097 strain LW097	1.97857e+06	CP021992	fig|1978566.3.peg.1692	B7495_08375		PATRIC.1978566.3.CP021992.CDS.1820257.1821384.fwd	1820257	1821384	1128	+	FIG00002081	PLF_69578_00023018	PGF_00172869		375	Alkaline phosphodiesterase I (EC 3.1.4.1) / Nucleotide pyrophosphatase (EC 3.6.1.9)	GO:0004528|phosphodiesterase I activity;GO:0004551|nucleotide diphosphatase activity;GO:0004551|NADH pyrophosphatase activity	Micrococcales	Actinobacteria	Microbacteriaceae
Rothia sp. Olga	1.97953e+06	NDFM01000011	fig|1979525.3.peg.69	B9K03_10895		PATRIC.1979525.3.NDFM01000011.CDS.4874.6115.fwd	4874	6115	1242	+	FIG00002081	PLF_32207_00000113	PGF_00172869		413	Alkaline phosphodiesterase I (EC 3.1.4.1) / Nucleotide pyrophosphatase (EC 3.6.1.9)	GO:0004528|phosphodiesterase I activity;GO:0004551|nucleotide diphosphatase activity;GO:0004551|NADH pyrophosphatase activity	Micrococcales	Actinobacteria	Micrococcaceae
Cellulosimicrobium sp. TH-20 strain TH-20	1.98e+06	CP020857	fig|1980001.3.peg.2846	B8281_13995		PATRIC.1980001.3.CP020857.CDS.3148829.3150031.rev	3148829	3150031	1203	-	FIG00002081	PLF_157920_00000105	PGF_00172869		400	Alkaline phosphodiesterase I (EC 3.1.4.1) / Nucleotide pyrophosphatase (EC 3.6.1.9)	GO:0004528|phosphodiesterase I activity;GO:0004551|nucleotide diphosphatase activity;GO:0004551|NADH pyrophosphatase activity	Micrococcales	Actinobacteria	Promicromonosporaceae
Azoarcus sp. CIB	198108	CP011072	fig|198107.6.peg.2886	AzCIB_2778		PATRIC.198107.6.CP011072.CDS.3118132.3119346.fwd	3118132	3119346	1215	+	FIG00002081	PLF_12960_00001776	PGF_00172869		404	Alkaline phosphodiesterase I (EC 3.1.4.1) / Nucleotide pyrophosphatase (EC 3.6.1.9)	GO:0004528|phosphodiesterase I activity;GO:0004551|nucleotide diphosphatase activity;GO:0004551|NADH pyrophosphatase activity	Betaproteobacteria	Proteobacteria	Rhodocyclales
Cellulosimicrobium sp. KWT-B strain KWT-B	1.98115e+06	NEDO01000003	fig|1981152.3.peg.2043			PATRIC.1981152.3.NEDO01000003.CDS.47917.49119.fwd	47917	49119	1203	+	FIG00002081	PLF_157920_00000105	PGF_00172869		400	Alkaline phosphodiesterase I (EC 3.1.4.1) / Nucleotide pyrophosphatase (EC 3.6.1.9)	GO:0004528|phosphodiesterase I activity;GO:0004551|nucleotide diphosphatase activity;GO:0004551|NADH pyrophosphatase activity	Micrococcales	Actinobacteria	Promicromonosporaceae
Phytoactinopolyspora sp. YIM 96934	1.98151e+06	QMIG01000016	fig|1981511.3.peg.603	DPM12_14865		PATRIC.1981511.3.QMIG01000016.CDS.91884.92990.fwd	91884	92990	1107	+	FIG00002081		PGF_00172869		368	Alkaline phosphodiesterase I (EC 3.1.4.1) / Nucleotide pyrophosphatase (EC 3.6.1.9)	GO:0004528|phosphodiesterase I activity;GO:0004551|nucleotide diphosphatase activity;GO:0004551|NADH pyrophosphatase activity	Jiangellales	Actinobacteria	Jiangellaceae
Streptomyces sp. CS113 strain CS113	1.98276e+06	KZ195574	fig|1982761.3.peg.2027	B9W62_09750		PATRIC.1982761.3.KZ195574.CDS.2262065.2263258.rev	2262065	2263258	1194	-	FIG00002081	PLF_1883_00000432	PGF_00172869		397	Alkaline phosphodiesterase I (EC 3.1.4.1) / Nucleotide pyrophosphatase (EC 3.6.1.9)	GO:0004528|phosphodiesterase I activity;GO:0004551|nucleotide diphosphatase activity;GO:0004551|NADH pyrophosphatase activity	Streptomycetales	Actinobacteria	Streptomycetaceae
Streptomyces sp. CS159 strain CS159	1.98276e+06	KZ195577	fig|1982762.3.peg.1878	B9W64_08935		PATRIC.1982762.3.KZ195577.CDS.2122292.2123485.rev	2122292	2123485	1194	-	FIG00002081	PLF_1883_00000432	PGF_00172869		397	Alkaline phosphodiesterase I (EC 3.1.4.1) / Nucleotide pyrophosphatase (EC 3.6.1.9)	GO:0004528|phosphodiesterase I activity;GO:0004551|nucleotide diphosphatase activity;GO:0004551|NADH pyrophosphatase activity	Streptomycetales	Actinobacteria	Streptomycetaceae
Streptomyces sp. CS227 strain CS227	1.98276e+06	KZ195583	fig|1982763.3.peg.1244	B9W68_05950		PATRIC.1982763.3.KZ195583.CDS.1392246.1393427.rev	1392246	1393427	1182	-	FIG00002081	PLF_1883_00000432	PGF_00172869		393	Alkaline phosphodiesterase I (EC 3.1.4.1) / Nucleotide pyrophosphatase (EC 3.6.1.9)	GO:0004528|phosphodiesterase I activity;GO:0004551|nucleotide diphosphatase activity;GO:0004551|NADH pyrophosphatase activity	Streptomycetales	Actinobacteria	Streptomycetaceae
Streptomyces sp. CS057 strain CS057	1.98276e+06	KZ195572	fig|1982764.3.peg.1709	B9W61_08095		PATRIC.1982764.3.KZ195572.CDS.1999005.2000192.rev	1999005	2000192	1188	-	FIG00002081	PLF_1883_00000432	PGF_00172869		395	Alkaline phosphodiesterase I (EC 3.1.4.1) / Nucleotide pyrophosphatase (EC 3.6.1.9)	GO:0004528|phosphodiesterase I activity;GO:0004551|nucleotide diphosphatase activity;GO:0004551|NADH pyrophosphatase activity	Streptomycetales	Actinobacteria	Streptomycetaceae
Streptomyces sp. FM008	1.9838e+06	NETZ01000208	fig|1983802.3.peg.6420			PATRIC.1983802.3.NETZ01000208.CDS.1318.2499.fwd	1318	2499	1182	+	FIG00002081	PLF_1883_00000432	PGF_00172869		393	Alkaline phosphodiesterase I (EC 3.1.4.1) / Nucleotide pyrophosphatase (EC 3.6.1.9)	GO:0004528|phosphodiesterase I activity;GO:0004551|nucleotide diphosphatase activity;GO:0004551|NADH pyrophosphatase activity	Streptomycetales	Actinobacteria	Streptomycetaceae
Streptomyces sp. SM13	1.9838e+06	NEUC01000359	fig|1983803.3.peg.5689			PATRIC.1983803.3.NEUC01000359.CDS.3983.5170.rev	3983	5170	1188	-	FIG00002081	PLF_1883_00000432	PGF_00172869		395	Alkaline phosphodiesterase I (EC 3.1.4.1) / Nucleotide pyrophosphatase (EC 3.6.1.9)	GO:0004528|phosphodiesterase I activity;GO:0004551|nucleotide diphosphatase activity;GO:0004551|NADH pyrophosphatase activity	Streptomycetales	Actinobacteria	Streptomycetaceae
Streptomyces sp. CLI2509	1.9848e+06	CP021118	fig|1984801.3.peg.1486	CAC01_06710		PATRIC.1984801.3.CP021118.CDS.1653394.1654623.rev	1653394	1654623	1230	-	FIG00002081	PLF_1883_00000432	PGF_00172869		409	Alkaline phosphodiesterase I (EC 3.1.4.1) / Nucleotide pyrophosphatase (EC 3.6.1.9)	GO:0004528|phosphodiesterase I activity;GO:0004551|nucleotide diphosphatase activity;GO:0004551|NADH pyrophosphatase activity	Streptomycetales	Actinobacteria	Streptomycetaceae
Pseudomonas sp. 1239 strain 1239	1.98534e+06	NFSA01000041	fig|1985343.3.peg.366	B8W70_01785		PATRIC.1985343.3.NFSA01000041.CDS.46125.47291.rev	46125	47291	1167	-	FIG00002081	PLF_286_00181612	PGF_00172869		388	Alkaline phosphodiesterase I (EC 3.1.4.1) / Nucleotide pyrophosphatase (EC 3.6.1.9)	GO:0004528|phosphodiesterase I activity;GO:0004551|nucleotide diphosphatase activity;GO:0004551|NADH pyrophosphatase activity	Gammaproteobacteria	Proteobacteria	Pseudomonadales
Pseudonocardia sp. N23	1.98738e+06	BEGX01000029	fig|1987376.3.peg.2069	TOK_2942		PATRIC.1987376.3.BEGX01000029.CDS.98446.99591.fwd	98446	99591	1146	+	FIG00002081	PLF_1847_00035368	PGF_00172869		381	Alkaline phosphodiesterase I (EC 3.1.4.1) / Nucleotide pyrophosphatase (EC 3.6.1.9)	GO:0004528|phosphodiesterase I activity;GO:0004551|nucleotide diphosphatase activity;GO:0004551|NADH pyrophosphatase activity	Pseudonocardiales	Actinobacteria	Pseudonocardiaceae
Rhodococcus sp. S2-17	1.99069e+06	CP021354	fig|1990687.3.peg.5370	CBI38_25270		PATRIC.1990687.3.CP021354.CDS.5445514.5446671.fwd	5445514	5446671	1158	+	FIG00002081	PLF_1827_00003272	PGF_00172869		385	Alkaline phosphodiesterase I (EC 3.1.4.1) / Nucleotide pyrophosphatase (EC 3.6.1.9)	GO:0004528|phosphodiesterase I activity;GO:0004551|nucleotide diphosphatase activity;GO:0004551|NADH pyrophosphatase activity	Corynebacteriales	Actinobacteria	Nocardiaceae
Arthrobacter koreensis	199136	CECE01000006	fig|199136.3.peg.2050			PATRIC.199136.3.CECE01000006.CDS.647027.648205.rev	647027	648205	1179	-	FIG00002081	PLF_1663_00000796	PGF_00172869		392	Alkaline phosphodiesterase I (EC 3.1.4.1) / Nucleotide pyrophosphatase (EC 3.6.1.9)	GO:0004528|phosphodiesterase I activity;GO:0004551|nucleotide diphosphatase activity;GO:0004551|NADH pyrophosphatase activity	Micrococcales	Actinobacteria	Micrococcaceae
Actinomadura echinospora strain DSM 43163	1992.4	FNVO01000003	fig|1992.4.peg.3821	SAMN04489712_103402		PATRIC.1992.4.FNVO01000003.CDS.476806.477921.rev	476806	477921	1116	-	FIG00002081	PLF_1988_00000823	PGF_00172869		371	Alkaline phosphodiesterase I (EC 3.1.4.1) / Nucleotide pyrophosphatase (EC 3.6.1.9)	GO:0004528|phosphodiesterase I activity;GO:0004551|nucleotide diphosphatase activity;GO:0004551|NADH pyrophosphatase activity	Streptosporangiales	Actinobacteria	Thermomonosporaceae
Actinomadura madurae strain NRRL B-2203	1993.3	JNZC01000485	fig|1993.3.peg.2621			PATRIC.1993.3.JNZC01000485.CDS.2198.3385.rev	2198	3385	1188	-	FIG00002081	PLF_1988_00000823	PGF_00172869		395	Alkaline phosphodiesterase I (EC 3.1.4.1) / Nucleotide pyrophosphatase (EC 3.6.1.9)	GO:0004528|phosphodiesterase I activity;GO:0004551|nucleotide diphosphatase activity;GO:0004551|NADH pyrophosphatase activity	Streptosporangiales	Actinobacteria	Thermomonosporaceae
Actinomadura madurae strain DSM 43067	1993.4	FOVH01000022	fig|1993.4.peg.27	SAMN04489713_12220		PATRIC.1993.4.FOVH01000022.CDS.21336.22451.rev	21336	22451	1116	-	FIG00002081	PLF_1988_00000823	PGF_00172869		371	Alkaline phosphodiesterase I (EC 3.1.4.1) / Nucleotide pyrophosphatase (EC 3.6.1.9)	GO:0004528|phosphodiesterase I activity;GO:0004551|nucleotide diphosphatase activity;GO:0004551|NADH pyrophosphatase activity	Streptosporangiales	Actinobacteria	Thermomonosporaceae
Brevibacterium luteolum strain UMB0680	199592	PNFZ01000008	fig|199591.5.peg.2714	CJ198_11950		PATRIC.199591.5.PNFZ01000008.CDS.37860.39008.fwd	37860	39008	1149	+	FIG00002081	PLF_1696_00001197	PGF_00172869		382	Alkaline phosphodiesterase I (EC 3.1.4.1) / Nucleotide pyrophosphatase (EC 3.6.1.9)	GO:0004528|phosphodiesterase I activity;GO:0004551|nucleotide diphosphatase activity;GO:0004551|NADH pyrophosphatase activity	Micrococcales	Actinobacteria	Brevibacteriaceae
Microbacterium paraoxydans strain DSM 15019	199593	LT629770	fig|199592.7.peg.480	SAMN04489809_0483		PATRIC.199592.7.LT629770.CDS.428984.430096.rev	428984	430096	1113	-	FIG00002081	PLF_33882_00032580	PGF_00172869		370	Alkaline phosphodiesterase I (EC 3.1.4.1) / Nucleotide pyrophosphatase (EC 3.6.1.9)	GO:0004528|phosphodiesterase I activity;GO:0004551|nucleotide diphosphatase activity;GO:0004551|NADH pyrophosphatase activity	Micrococcales	Actinobacteria	Microbacteriaceae
Microbacterium paraoxydans strain UBA2707	199593	DELB01000138	fig|199592.8.peg.300			PATRIC.199592.8.DELB01000138.CDS.19159.20271.fwd	19159	20271	1113	+	FIG00002081	PLF_33882_00032580	PGF_00172869		370	Alkaline phosphodiesterase I (EC 3.1.4.1) / Nucleotide pyrophosphatase (EC 3.6.1.9)	GO:0004528|phosphodiesterase I activity;GO:0004551|nucleotide diphosphatase activity;GO:0004551|NADH pyrophosphatase activity	Micrococcales	Actinobacteria	Microbacteriaceae
Microbacterium paraoxydans strain UBA7491	199593	DLOF01000009	fig|199592.9.peg.2672			PATRIC.199592.9.DLOF01000009.CDS.290730.291842.rev	290730	291842	1113	-	FIG00002081	PLF_33882_00032580	PGF_00172869		370	Alkaline phosphodiesterase I (EC 3.1.4.1) / Nucleotide pyrophosphatase (EC 3.6.1.9)	GO:0004528|phosphodiesterase I activity;GO:0004551|nucleotide diphosphatase activity;GO:0004551|NADH pyrophosphatase activity	Micrococcales	Actinobacteria	Microbacteriaceae
Microtetraspora glauca strain NRRL B-3735	1996.3	JOFO01000015	fig|1996.3.peg.3103			PATRIC.1996.3.JOFO01000015.CDS.122459.123664.fwd	122459	123664	1206	+	FIG00002081	PLF_1995_00000801	PGF_00172869		401	Alkaline phosphodiesterase I (EC 3.1.4.1) / Nucleotide pyrophosphatase (EC 3.6.1.9)	GO:0004528|phosphodiesterase I activity;GO:0004551|nucleotide diphosphatase activity;GO:0004551|NADH pyrophosphatase activity	Streptosporangiales	Actinobacteria	Streptosporangiaceae
Microtetraspora glauca strain NBRC 14761	1996.4	BBYL01000016	fig|1996.4.peg.4686			PATRIC.1996.4.BBYL01000016.CDS.154112.155251.fwd	154112	155251	1140	+	FIG00002081	PLF_1995_00000801	PGF_00172869		379	Alkaline phosphodiesterase I (EC 3.1.4.1) / Nucleotide pyrophosphatase (EC 3.6.1.9)	GO:0004528|phosphodiesterase I activity;GO:0004551|nucleotide diphosphatase activity;GO:0004551|NADH pyrophosphatase activity	Streptosporangiales	Actinobacteria	Streptosporangiaceae
Microtetraspora fusca strain NBRC 13915	1997.3	BBYK01000052	fig|1997.3.peg.4784			PATRIC.1997.3.BBYK01000052.CDS.145439.146578.fwd	145439	146578	1140	+	FIG00002081	PLF_1995_00000801	PGF_00172869		379	Alkaline phosphodiesterase I (EC 3.1.4.1) / Nucleotide pyrophosphatase (EC 3.6.1.9)	GO:0004528|phosphodiesterase I activity;GO:0004551|nucleotide diphosphatase activity;GO:0004551|NADH pyrophosphatase activity	Streptosporangiales	Actinobacteria	Streptosporangiaceae
Plantibacter elymi strain VKM Ac-1784	199708	FXWJ01000002	fig|199708.3.peg.2279	SAMN06295909_1263		PATRIC.199708.3.FXWJ01000002.CDS.273220.274362.rev	273220	274362	1143	-	FIG00002081	PLF_190323_00000454	PGF_00172869		380	Alkaline phosphodiesterase I (EC 3.1.4.1) / Nucleotide pyrophosphatase (EC 3.6.1.9)	GO:0004528|phosphodiesterase I activity;GO:0004551|nucleotide diphosphatase activity;GO:0004551|NADH pyrophosphatase activity	Micrococcales	Actinobacteria	Microbacteriaceae
Plantibacter cousiniae strain VKM Ac-1787	199709	FUZO01000001	fig|199709.3.peg.3481	SAMN06295973_2203		PATRIC.199709.3.FUZO01000001.CDS.2289587.2290729.fwd	2289587	2290729	1143	+	FIG00002081	PLF_190323_00000454	PGF_00172869		380	Alkaline phosphodiesterase I (EC 3.1.4.1) / Nucleotide pyrophosphatase (EC 3.6.1.9)	GO:0004528|phosphodiesterase I activity;GO:0004551|nucleotide diphosphatase activity;GO:0004551|NADH pyrophosphatase activity	Micrococcales	Actinobacteria	Microbacteriaceae
Streptosporangium roseum strain NRRL B-2638	2001.4	JOEP01000054	fig|2001.4.peg.7484			PATRIC.2001.4.JOEP01000054.CDS.18704.19819.fwd	18704	19819	1116	+	FIG00002081	PLF_2000_00000959	PGF_00172869		371	Alkaline phosphodiesterase I (EC 3.1.4.1) / Nucleotide pyrophosphatase (EC 3.6.1.9)	GO:0004528|phosphodiesterase I activity;GO:0004551|nucleotide diphosphatase activity;GO:0004551|NADH pyrophosphatase activity	Streptosporangiales	Actinobacteria	Streptosporangiaceae
Streptosporangium amethystogenes strain NRRL B-2639	2002.3	JOEQ01000027	fig|2002.3.peg.6151			PATRIC.2002.3.JOEQ01000027.CDS.31174.32289.rev	31174	32289	1116	-	FIG00002081	PLF_2000_00000959	PGF_00172869		371	Alkaline phosphodiesterase I (EC 3.1.4.1) / Nucleotide pyrophosphatase (EC 3.6.1.9)	GO:0004528|phosphodiesterase I activity;GO:0004551|nucleotide diphosphatase activity;GO:0004551|NADH pyrophosphatase activity	Streptosporangiales	Actinobacteria	Streptosporangiaceae
Microbacterium sp. AISO3 strain AISO3	2.00283e+06	NHRF01000004	fig|2002831.3.peg.2500	CBF90_07945		PATRIC.2002831.3.NHRF01000004.CDS.125054.126130.rev	125054	126130	1077	-	FIG00002081	PLF_33882_00001860	PGF_00172869		358	Alkaline phosphodiesterase I (EC 3.1.4.1) / Nucleotide pyrophosphatase (EC 3.6.1.9)	GO:0004528|phosphodiesterase I activity;GO:0004551|nucleotide diphosphatase activity;GO:0004551|NADH pyrophosphatase activity	Micrococcales	Actinobacteria	Microbacteriaceae
Actinomycetaceae bacterium Marseille-P3850	2.00284e+06	FYEG01000002	fig|2002838.3.peg.1051			PATRIC.2002838.3.FYEG01000002.CDS.48388.49548.fwd	48388	49548	1161	+	FIG00002081	PLF_1654_00001847	PGF_00172869		386	Alkaline phosphodiesterase I (EC 3.1.4.1) / Nucleotide pyrophosphatase (EC 3.6.1.9)	GO:0004528|phosphodiesterase I activity;GO:0004551|nucleotide diphosphatase activity;GO:0004551|NADH pyrophosphatase activity	Actinomycetales	Actinobacteria	Actinomycetaceae
Nocardioides sp. XL1 strain XL1	2.00312e+06	NHQT01000020	fig|2003120.3.peg.1814			PATRIC.2003120.3.NHQT01000020.CDS.28079.29197.fwd	28079	29197	1119	+	FIG00002081	PLF_1839_00000303	PGF_00172869		372	Alkaline phosphodiesterase I (EC 3.1.4.1) / Nucleotide pyrophosphatase (EC 3.6.1.9)	GO:0004528|phosphodiesterase I activity;GO:0004551|nucleotide diphosphatase activity;GO:0004551|NADH pyrophosphatase activity	Propionibacteriales	Actinobacteria	Nocardioidaceae
Cellulomonas sp. PSBB021	2.00355e+06	CP021430	fig|2003551.3.peg.1196	CBP52_05855		PATRIC.2003551.3.CP021430.CDS.1287770.1288999.rev	1287770	1288999	1230	-	FIG00002081	PLF_1707_00000909	PGF_00172869		409	Alkaline phosphodiesterase I (EC 3.1.4.1) / Nucleotide pyrophosphatase (EC 3.6.1.9)	GO:0004528|phosphodiesterase I activity;GO:0004551|nucleotide diphosphatase activity;GO:0004551|NADH pyrophosphatase activity	Micrococcales	Actinobacteria	Cellulomonadaceae
Lechevalieria fradiae strain CGMCC 4.3506	200378	FNCC01000008	fig|200378.3.peg.1025	SAMN05216553_108197		PATRIC.200378.3.FNCC01000008.CDS.192714.193832.fwd	192714	193832	1119	+	FIG00002081	PLF_166974_00001044	PGF_00172869		372	Alkaline phosphodiesterase I (EC 3.1.4.1) / Nucleotide pyrophosphatase (EC 3.6.1.9)	GO:0004528|phosphodiesterase I activity;GO:0004551|nucleotide diphosphatase activity;GO:0004551|NADH pyrophosphatase activity	Pseudonocardiales	Actinobacteria	Pseudonocardiaceae
Lentzea flaviverrucosa strain CGMCC 4.578	200379	FOFT01000019	fig|200379.3.peg.2177	SAMN05216195_119147		PATRIC.200379.3.FOFT01000019.CDS.135759.136856.fwd	135759	136856	1098	+	FIG00002081	PLF_165301_00000936	PGF_00172869		365	Alkaline phosphodiesterase I (EC 3.1.4.1) / Nucleotide pyrophosphatase (EC 3.6.1.9)	GO:0004528|phosphodiesterase I activity;GO:0004551|nucleotide diphosphatase activity;GO:0004551|NADH pyrophosphatase activity	Pseudonocardiales	Actinobacteria	Pseudonocardiaceae
Sulfolobales archaeon SCGC AB-777_K20	2.00526e+06	QEFJ01000001	fig|2005261.3.peg.81	DDW06_00400		PATRIC.2005261.3.QEFJ01000001.CDS.59679.60791.rev	59679	60791	1113	-	FIG00002081		PGF_00172869		370	Alkaline phosphodiesterase I (EC 3.1.4.1) / Nucleotide pyrophosphatase (EC 3.6.1.9)	GO:0004528|phosphodiesterase I activity;GO:0004551|nucleotide diphosphatase activity;GO:0004551|NADH pyrophosphatase activity	Thermoprotei	Crenarchaeota	Sulfolobales
Calothrix sp. NIES-4105	2.00546e+06	AP018290	fig|2005463.3.peg.7886	NIES4105_72870		PATRIC.2005463.3.AP018290.CDS.8056907.8058259.rev	8056907	8058259	1353	-		PLF_1186_00007020	PGF_00172869		450	Alkaline phosphodiesterase I (EC 3.1.4.1) / Nucleotide pyrophosphatase (EC 3.6.1.9)	GO:0004528|phosphodiesterase I activity;GO:0004551|nucleotide diphosphatase activity;GO:0004551|NADH pyrophosphatase activity	Nostocales	Cyanobacteria	Rivulariaceae
Calothrix sp. NIES-4071	2.00547e+06	AP018255	fig|2005469.3.peg.7895	NIES4071_72920		PATRIC.2005469.3.AP018255.CDS.8059210.8060562.rev	8059210	8060562	1353	-		PLF_1186_00007020	PGF_00172869		450	Alkaline phosphodiesterase I (EC 3.1.4.1) / Nucleotide pyrophosphatase (EC 3.6.1.9)	GO:0004528|phosphodiesterase I activity;GO:0004551|nucleotide diphosphatase activity;GO:0004551|NADH pyrophosphatase activity	Nostocales	Cyanobacteria	Rivulariaceae
Thauera sp. K11	2.00588e+06	CP023439	fig|2005884.3.peg.1592	CCZ27_07590		PATRIC.2005884.3.CP023439.CDS.1733442.1734623.fwd	1733442	1734623	1182	+	FIG00002081	PLF_33057_00000820	PGF_00172869		393	Alkaline phosphodiesterase I (EC 3.1.4.1) / Nucleotide pyrophosphatase (EC 3.6.1.9)	GO:0004528|phosphodiesterase I activity;GO:0004551|nucleotide diphosphatase activity;GO:0004551|NADH pyrophosphatase activity	Betaproteobacteria	Proteobacteria	Rhodocyclales
Streptomyces sp. S063	2.00589e+06	CP021707	fig|2005885.3.peg.5813			PATRIC.2005885.3.CP021707.CDS.5964111.5965298.fwd	5964111	5965298	1188	+	FIG00002081	PLF_1883_00000432	PGF_00172869		395	Alkaline phosphodiesterase I (EC 3.1.4.1) / Nucleotide pyrophosphatase (EC 3.6.1.9)	GO:0004528|phosphodiesterase I activity;GO:0004551|nucleotide diphosphatase activity;GO:0004551|NADH pyrophosphatase activity	Streptomycetales	Actinobacteria	Streptomycetaceae
Pseudomonas sp. Irchel 3F5	2.009e+06	FYDQ01000005	fig|2009002.3.peg.3651			PATRIC.2009002.3.FYDQ01000005.CDS.43559.44731.fwd	43559	44731	1173	+	FIG00002081	PLF_286_00051794	PGF_00172869		390	Alkaline phosphodiesterase I (EC 3.1.4.1) / Nucleotide pyrophosphatase (EC 3.6.1.9)	GO:0004528|phosphodiesterase I activity;GO:0004551|nucleotide diphosphatase activity;GO:0004551|NADH pyrophosphatase activity	Gammaproteobacteria	Proteobacteria	Pseudomonadales
Actinobacteria bacterium HGW-Actinobacteria-4	2.01365e+06	PHEW01000006	fig|2013649.3.peg.1965	CVT64_08805		PATRIC.2013649.3.PHEW01000006.CDS.169045.170220.fwd	169045	170220	1176	+	FIG00002081		PGF_00172869		391	Alkaline phosphodiesterase I (EC 3.1.4.1) / Nucleotide pyrophosphatase (EC 3.6.1.9)	GO:0004528|phosphodiesterase I activity;GO:0004551|nucleotide diphosphatase activity;GO:0004551|NADH pyrophosphatase activity	na	Actinobacteria	na
Actinobacteria bacterium HGW-Actinobacteria-8	2.01365e+06	PHES01000189	fig|2013653.3.peg.1779	CVT68_07290		PATRIC.2013653.3.PHES01000189.CDS.1482.2648.rev	1482	2648	1167	-	FIG00002081		PGF_00172869		388	Alkaline phosphodiesterase I (EC 3.1.4.1) / Nucleotide pyrophosphatase (EC 3.6.1.9)	GO:0004528|phosphodiesterase I activity;GO:0004551|nucleotide diphosphatase activity;GO:0004551|NADH pyrophosphatase activity	na	Actinobacteria	na
Betaproteobacteria bacterium HGW-Betaproteobacteria-13	2.0137e+06	PHCT01000075	fig|2013704.3.peg.2278	CVU19_11570		PATRIC.2013704.3.PHCT01000075.CDS.770.1948.rev	770	1948	1179	-	FIG00002081		PGF_00172869		392	Alkaline phosphodiesterase I (EC 3.1.4.1) / Nucleotide pyrophosphatase (EC 3.6.1.9)	GO:0004528|phosphodiesterase I activity;GO:0004551|nucleotide diphosphatase activity;GO:0004551|NADH pyrophosphatase activity	Betaproteobacteria	Proteobacteria	na
Betaproteobacteria bacterium HGW-Betaproteobacteria-14	2.01371e+06	PHCS01000055	fig|2013705.3.peg.14	CVU20_13045		PATRIC.2013705.3.PHCS01000055.CDS.10492.11661.rev	10492	11661	1170	-	FIG00002081		PGF_00172869		389	Alkaline phosphodiesterase I (EC 3.1.4.1) / Nucleotide pyrophosphatase (EC 3.6.1.9)	GO:0004528|phosphodiesterase I activity;GO:0004551|nucleotide diphosphatase activity;GO:0004551|NADH pyrophosphatase activity	Betaproteobacteria	Proteobacteria	na
Betaproteobacteria bacterium HGW-Betaproteobacteria-19	2.01371e+06	PHCN01000360	fig|2013710.3.peg.186	CVU25_07670		PATRIC.2013710.3.PHCN01000360.CDS.1206.2348.rev	1206	2348	1143	-	FIG00002081		PGF_00172869		380	Alkaline phosphodiesterase I (EC 3.1.4.1) / Nucleotide pyrophosphatase (EC 3.6.1.9)	GO:0004528|phosphodiesterase I activity;GO:0004551|nucleotide diphosphatase activity;GO:0004551|NADH pyrophosphatase activity	Betaproteobacteria	Proteobacteria	na
Microbacterium sp. PM5	2.01453e+06	CP022162	fig|2014534.3.peg.1052	CEP17_05255		PATRIC.2014534.3.CP022162.CDS.1066639.1067775.fwd	1066639	1067775	1137	+	FIG00002081		PGF_00172869		378	Alkaline phosphodiesterase I (EC 3.1.4.1) / Nucleotide pyrophosphatase (EC 3.6.1.9)	GO:0004528|phosphodiesterase I activity;GO:0004551|nucleotide diphosphatase activity;GO:0004551|NADH pyrophosphatase activity	Micrococcales	Actinobacteria	Microbacteriaceae
Streptomyces sp. 1H-SSA4 strain 1H-SSA4	2.01492e+06	CP022161	fig|2014920.3.peg.1781			PATRIC.2014920.3.CP022161.CDS.1915340.1916527.rev	1915340	1916527	1188	-	FIG00002081	PLF_1883_00000432	PGF_00172869		395	Alkaline phosphodiesterase I (EC 3.1.4.1) / Nucleotide pyrophosphatase (EC 3.6.1.9)	GO:0004528|phosphodiesterase I activity;GO:0004551|nucleotide diphosphatase activity;GO:0004551|NADH pyrophosphatase activity	Streptomycetales	Actinobacteria	Streptomycetaceae
Mycobacterium sp. CECT 8763	2.01507e+06	NKCN01000048	fig|2015070.3.peg.4306			PATRIC.2015070.3.NKCN01000048.CDS.11039.12175.fwd	11039	12175	1137	+	FIG00002081		PGF_00172869		378	Alkaline phosphodiesterase I (EC 3.1.4.1) / Nucleotide pyrophosphatase (EC 3.6.1.9)	GO:0004528|phosphodiesterase I activity;GO:0004551|nucleotide diphosphatase activity;GO:0004551|NADH pyrophosphatase activity	Corynebacteriales	Actinobacteria	Mycobacteriaceae
Mycobacterium sp. CECT 8766	2.01507e+06	NKCO01000032	fig|2015071.3.peg.3472			PATRIC.2015071.3.NKCO01000032.CDS.736.1932.rev	736	1932	1197	-	FIG00002081		PGF_00172869		398	Alkaline phosphodiesterase I (EC 3.1.4.1) / Nucleotide pyrophosphatase (EC 3.6.1.9)	GO:0004528|phosphodiesterase I activity;GO:0004551|nucleotide diphosphatase activity;GO:0004551|NADH pyrophosphatase activity	Corynebacteriales	Actinobacteria	Mycobacteriaceae
Streptomyces sp. SS07 strain SS07	2.01532e+06	KZ268499	fig|2015315.3.peg.5524			PATRIC.2015315.3.KZ268499.CDS.6047376.6048563.fwd	6047376	6048563	1188	+	FIG00002081	PLF_1883_00000432	PGF_00172869		395	Alkaline phosphodiesterase I (EC 3.1.4.1) / Nucleotide pyrophosphatase (EC 3.6.1.9)	GO:0004528|phosphodiesterase I activity;GO:0004551|nucleotide diphosphatase activity;GO:0004551|NADH pyrophosphatase activity	Streptomycetales	Actinobacteria	Streptomycetaceae
Streptomyces sp. FBKL.4005	2.01552e+06	NPKF01000001	fig|2015515.3.peg.2294	CFC35_10770		PATRIC.2015515.3.NPKF01000001.CDS.2540265.2541455.rev	2540265	2541455	1191	-	FIG00002081	PLF_1883_00000432	PGF_00172869		396	Alkaline phosphodiesterase I (EC 3.1.4.1) / Nucleotide pyrophosphatase (EC 3.6.1.9)	GO:0004528|phosphodiesterase I activity;GO:0004551|nucleotide diphosphatase activity;GO:0004551|NADH pyrophosphatase activity	Streptomycetales	Actinobacteria	Streptomycetaceae
Propionibacteriaceae bacterium NML 020265	2.0165e+06	NMVP01000001	fig|2016499.3.peg.431	BI335_02165		PATRIC.2016499.3.NMVP01000001.CDS.455069.456187.fwd	455069	456187	1119	+	FIG00002081		PGF_00172869		372	Alkaline phosphodiesterase I (EC 3.1.4.1) / Nucleotide pyrophosphatase (EC 3.6.1.9)	GO:0004528|phosphodiesterase I activity;GO:0004551|nucleotide diphosphatase activity;GO:0004551|NADH pyrophosphatase activity	Propionibacteriales	Actinobacteria	Propionibacteriaceae
Propionibacteriaceae bacterium NML 030167	2.0165e+06	NMVO01000017	fig|2016500.3.peg.3500	CGZ94_17370		PATRIC.2016500.3.NMVO01000017.CDS.370.1488.rev	370	1488	1119	-	FIG00002081		PGF_00172869		372	Alkaline phosphodiesterase I (EC 3.1.4.1) / Nucleotide pyrophosphatase (EC 3.6.1.9)	GO:0004528|phosphodiesterase I activity;GO:0004551|nucleotide diphosphatase activity;GO:0004551|NADH pyrophosphatase activity	Propionibacteriales	Actinobacteria	Propionibacteriaceae
Propionibacteriaceae bacterium NML 061049	2.0165e+06	NMVN01000001	fig|2016501.3.peg.497	CGZ98_02490		PATRIC.2016501.3.NMVN01000001.CDS.521658.522776.fwd	521658	522776	1119	+	FIG00002081		PGF_00172869		372	Alkaline phosphodiesterase I (EC 3.1.4.1) / Nucleotide pyrophosphatase (EC 3.6.1.9)	GO:0004528|phosphodiesterase I activity;GO:0004551|nucleotide diphosphatase activity;GO:0004551|NADH pyrophosphatase activity	Propionibacteriales	Actinobacteria	Propionibacteriaceae
Propionibacteriaceae bacterium NML 090529	2.0165e+06	NMVM01000001	fig|2016502.3.peg.389	CGZ97_01905		PATRIC.2016502.3.NMVM01000001.CDS.390586.391704.rev	390586	391704	1119	-	FIG00002081		PGF_00172869		372	Alkaline phosphodiesterase I (EC 3.1.4.1) / Nucleotide pyrophosphatase (EC 3.6.1.9)	GO:0004528|phosphodiesterase I activity;GO:0004551|nucleotide diphosphatase activity;GO:0004551|NADH pyrophosphatase activity	Propionibacteriales	Actinobacteria	Propionibacteriaceae
Propionibacteriaceae bacterium NML 140250	2.0165e+06	NMVL01000004	fig|2016503.3.peg.1979	CGZ96_02860		PATRIC.2016503.3.NMVL01000004.CDS.94881.95999.fwd	94881	95999	1119	+	FIG00002081		PGF_00172869		372	Alkaline phosphodiesterase I (EC 3.1.4.1) / Nucleotide pyrophosphatase (EC 3.6.1.9)	GO:0004528|phosphodiesterase I activity;GO:0004551|nucleotide diphosphatase activity;GO:0004551|NADH pyrophosphatase activity	Propionibacteriales	Actinobacteria	Propionibacteriaceae
Propionibacteriaceae bacterium NML 150272	2.0165e+06	NMVK01000016	fig|2016504.3.peg.2613	CGZ95_12985		PATRIC.2016504.3.NMVK01000016.CDS.84738.85856.fwd	84738	85856	1119	+	FIG00002081		PGF_00172869		372	Alkaline phosphodiesterase I (EC 3.1.4.1) / Nucleotide pyrophosphatase (EC 3.6.1.9)	GO:0004528|phosphodiesterase I activity;GO:0004551|nucleotide diphosphatase activity;GO:0004551|NADH pyrophosphatase activity	Propionibacteriales	Actinobacteria	Propionibacteriaceae
Propionibacteriaceae bacterium NML 150081	2.01651e+06	NMVJ01000006	fig|2016505.3.peg.1341	CGZ91_06625		PATRIC.2016505.3.NMVJ01000006.CDS.455692.456816.fwd	455692	456816	1125	+	FIG00002081		PGF_00172869		374	Alkaline phosphodiesterase I (EC 3.1.4.1) / Nucleotide pyrophosphatase (EC 3.6.1.9)	GO:0004528|phosphodiesterase I activity;GO:0004551|nucleotide diphosphatase activity;GO:0004551|NADH pyrophosphatase activity	Propionibacteriales	Actinobacteria	Propionibacteriaceae
Propionibacteriaceae bacterium NML 160184	2.01651e+06	NMVI01000018	fig|2016506.3.peg.104	CGZ92_08785		PATRIC.2016506.3.NMVI01000018.CDS.96654.97778.rev	96654	97778	1125	-	FIG00002081		PGF_00172869		374	Alkaline phosphodiesterase I (EC 3.1.4.1) / Nucleotide pyrophosphatase (EC 3.6.1.9)	GO:0004528|phosphodiesterase I activity;GO:0004551|nucleotide diphosphatase activity;GO:0004551|NADH pyrophosphatase activity	Propionibacteriales	Actinobacteria	Propionibacteriaceae
Propionibacteriaceae bacterium NML 130396	2.01651e+06	NMVQ01000012	fig|2016507.3.peg.1788	CGZ93_08705		PATRIC.2016507.3.NMVQ01000012.CDS.152069.153166.rev	152069	153166	1098	-	FIG00002081		PGF_00172869		365	Alkaline phosphodiesterase I (EC 3.1.4.1) / Nucleotide pyrophosphatase (EC 3.6.1.9)	GO:0004528|phosphodiesterase I activity;GO:0004551|nucleotide diphosphatase activity;GO:0004551|NADH pyrophosphatase activity	Propionibacteriales	Actinobacteria	Propionibacteriaceae
Streptoalloteichus hindustanus strain DSM 44523	2017.4	FQVN01000004	fig|2017.4.peg.2487	SAMN05444320_104386		PATRIC.2017.4.FQVN01000004.CDS.417176.418276.rev	417176	418276	1101	-	FIG00002081		PGF_00172869		366	Alkaline phosphodiesterase I (EC 3.1.4.1) / Nucleotide pyrophosphatase (EC 3.6.1.9)	GO:0004528|phosphodiesterase I activity;GO:0004551|nucleotide diphosphatase activity;GO:0004551|NADH pyrophosphatase activity	Pseudonocardiales	Actinobacteria	Pseudonocardiaceae
Kitasatospora sp. MMS16-BH015	2.01803e+06	CP025394	fig|2018025.4.peg.5476	CFP65_5287		PATRIC.2018025.4.CP025394.CDS.6194209.6195372.fwd	6194209	6195372	1164	+	FIG00002081	PLF_2063_00001861	PGF_00172869		387	Alkaline phosphodiesterase I (EC 3.1.4.1) / Nucleotide pyrophosphatase (EC 3.6.1.9)	GO:0004528|phosphodiesterase I activity;GO:0004551|nucleotide diphosphatase activity;GO:0004551|NADH pyrophosphatase activity	Streptomycetales	Actinobacteria	Streptomycetaceae
Nocardia sp. FDAARGOS_372	2.01807e+06	PDDW01000001	fig|2018066.3.peg.1353	CRM89_06380		PATRIC.2018066.3.PDDW01000001.CDS.1260636.1261778.rev	1260636	1261778	1143	-	FIG00002081	PLF_1817_00002978	PGF_00172869		380	Alkaline phosphodiesterase I (EC 3.1.4.1) / Nucleotide pyrophosphatase (EC 3.6.1.9)	GO:0004528|phosphodiesterase I activity;GO:0004551|nucleotide diphosphatase activity;GO:0004551|NADH pyrophosphatase activity	Corynebacteriales	Actinobacteria	Nocardiaceae
Amycolatopsis sp. KNN50.9b	2.0183e+06	NMUK01000061	fig|2018303.3.peg.4491	CF166_21570		PATRIC.2018303.3.NMUK01000061.CDS.5342.6466.rev	5342	6466	1125	-	FIG00002081	PLF_1813_00000677	PGF_00172869		374	Alkaline phosphodiesterase I (EC 3.1.4.1) / Nucleotide pyrophosphatase (EC 3.6.1.9)	GO:0004528|phosphodiesterase I activity;GO:0004551|nucleotide diphosphatase activity;GO:0004551|NADH pyrophosphatase activity	Pseudonocardiales	Actinobacteria	Pseudonocardiaceae
Thauera sp. KNDSS-Mac4	2.01943e+06	NOIH01000007	fig|2019431.3.peg.3191	CGK74_06870		PATRIC.2019431.3.NOIH01000007.CDS.201901.203079.fwd	201901	203079	1179	+	FIG00002081	PLF_33057_00000820	PGF_00172869		392	Alkaline phosphodiesterase I (EC 3.1.4.1) / Nucleotide pyrophosphatase (EC 3.6.1.9)	GO:0004528|phosphodiesterase I activity;GO:0004551|nucleotide diphosphatase activity;GO:0004551|NADH pyrophosphatase activity	Betaproteobacteria	Proteobacteria	Rhodocyclales
Arthrobacter sp. 7749	2.02013e+06	CP022462	fig|2020130.3.peg.1676	CGQ24_08040		PATRIC.2020130.3.CP022462.CDS.1765311.1766501.fwd	1765311	1766501	1191	+	FIG00002081	PLF_1663_00000796	PGF_00172869		396	Alkaline phosphodiesterase I (EC 3.1.4.1) / Nucleotide pyrophosphatase (EC 3.6.1.9)	GO:0004528|phosphodiesterase I activity;GO:0004551|nucleotide diphosphatase activity;GO:0004551|NADH pyrophosphatase activity	Micrococcales	Actinobacteria	Micrococcaceae
Streptomyces sp. CB01201	2.02032e+06	NNBJ01000007	fig|2020324.3.peg.7483	CG740_16550		PATRIC.2020324.3.NNBJ01000007.CDS.136054.137241.fwd	136054	137241	1188	+	FIG00002081	PLF_1883_00000432	PGF_00172869		395	Alkaline phosphodiesterase I (EC 3.1.4.1) / Nucleotide pyrophosphatase (EC 3.6.1.9)	GO:0004528|phosphodiesterase I activity;GO:0004551|nucleotide diphosphatase activity;GO:0004551|NADH pyrophosphatase activity	Streptomycetales	Actinobacteria	Streptomycetaceae
Streptomyces sp. CB01373	2.02033e+06	NNBK01000014	fig|2020325.3.peg.1933	CG719_23295		PATRIC.2020325.3.NNBK01000014.CDS.106741.107949.rev	106741	107949	1209	-	FIG00002081	PLF_1883_00000432	PGF_00172869		402	Alkaline phosphodiesterase I (EC 3.1.4.1) / Nucleotide pyrophosphatase (EC 3.6.1.9)	GO:0004528|phosphodiesterase I activity;GO:0004551|nucleotide diphosphatase activity;GO:0004551|NADH pyrophosphatase activity	Streptomycetales	Actinobacteria	Streptomycetaceae
Streptomyces sp. CB01635	2.02033e+06	NNBL01000001	fig|2020326.3.peg.111	CG723_00540		PATRIC.2020326.3.NNBL01000001.CDS.135414.136601.fwd	135414	136601	1188	+	FIG00002081	PLF_1883_00000432	PGF_00172869		395	Alkaline phosphodiesterase I (EC 3.1.4.1) / Nucleotide pyrophosphatase (EC 3.6.1.9)	GO:0004528|phosphodiesterase I activity;GO:0004551|nucleotide diphosphatase activity;GO:0004551|NADH pyrophosphatase activity	Streptomycetales	Actinobacteria	Streptomycetaceae
Streptomyces sp. CB02120-2	2.02033e+06	NNBM01000015	fig|2020327.3.peg.1970	CG724_30850		PATRIC.2020327.3.NNBM01000015.CDS.129295.130497.fwd	129295	130497	1203	+	FIG00002081	PLF_1883_00000432	PGF_00172869		400	Alkaline phosphodiesterase I (EC 3.1.4.1) / Nucleotide pyrophosphatase (EC 3.6.1.9)	GO:0004528|phosphodiesterase I activity;GO:0004551|nucleotide diphosphatase activity;GO:0004551|NADH pyrophosphatase activity	Streptomycetales	Actinobacteria	Streptomycetaceae
Streptomyces sp. CB02613	2.02033e+06	NNBN01000014	fig|2020328.3.peg.1867	CG717_29840		PATRIC.2020328.3.NNBN01000014.CDS.116098.117285.fwd	116098	117285	1188	+	FIG00002081	PLF_1883_00000432	PGF_00172869		395	Alkaline phosphodiesterase I (EC 3.1.4.1) / Nucleotide pyrophosphatase (EC 3.6.1.9)	GO:0004528|phosphodiesterase I activity;GO:0004551|nucleotide diphosphatase activity;GO:0004551|NADH pyrophosphatase activity	Streptomycetales	Actinobacteria	Streptomycetaceae
Kitasatospora sp. CB02891	2.02033e+06	NNBO01000021	fig|2020329.3.peg.4186	CG736_33070		PATRIC.2020329.3.NNBO01000021.CDS.132298.133458.fwd	132298	133458	1161	+	FIG00002081	PLF_2063_00001861	PGF_00172869		386	Alkaline phosphodiesterase I (EC 3.1.4.1) / Nucleotide pyrophosphatase (EC 3.6.1.9)	GO:0004528|phosphodiesterase I activity;GO:0004551|nucleotide diphosphatase activity;GO:0004551|NADH pyrophosphatase activity	Streptomycetales	Actinobacteria	Streptomycetaceae
Streptomyces sp. CB02959	2.02033e+06	NNBP01000015	fig|2020330.3.peg.2044	CG747_23815		PATRIC.2020330.3.NNBP01000015.CDS.121436.122626.fwd	121436	122626	1191	+	FIG00002081	PLF_1883_00000432	PGF_00172869		396	Alkaline phosphodiesterase I (EC 3.1.4.1) / Nucleotide pyrophosphatase (EC 3.6.1.9)	GO:0004528|phosphodiesterase I activity;GO:0004551|nucleotide diphosphatase activity;GO:0004551|NADH pyrophosphatase activity	Streptomycetales	Actinobacteria	Streptomycetaceae
Streptomyces sp. TSRI0384-2	2.02033e+06	NOWW01000014	fig|2020331.3.peg.2253	CH313_26360		PATRIC.2020331.3.NOWW01000014.CDS.29529.30710.rev	29529	30710	1182	-	FIG00002081	PLF_1883_00000432	PGF_00172869		393	Alkaline phosphodiesterase I (EC 3.1.4.1) / Nucleotide pyrophosphatase (EC 3.6.1.9)	GO:0004528|phosphodiesterase I activity;GO:0004551|nucleotide diphosphatase activity;GO:0004551|NADH pyrophosphatase activity	Streptomycetales	Actinobacteria	Streptomycetaceae
Sinomonas sp. R1AF57	2.02038e+06	CP022463	fig|2020377.3.peg.1381	CGQ25_06800		PATRIC.2020377.3.CP022463.CDS.1494196.1495392.fwd	1494196	1495392	1197	+	FIG00002081	PLF_596707_00000368	PGF_00172869		398	Alkaline phosphodiesterase I (EC 3.1.4.1) / Nucleotide pyrophosphatase (EC 3.6.1.9)	GO:0004528|phosphodiesterase I activity;GO:0004551|nucleotide diphosphatase activity;GO:0004551|NADH pyrophosphatase activity	Micrococcales	Actinobacteria	Micrococcaceae
Arthrobacter sp. YN	2.02049e+06	CP022436	fig|2020486.3.peg.1902	CGK93_09135		PATRIC.2020486.3.CP022436.CDS.2033036.2034256.fwd	2033036	2034256	1221	+	FIG00002081	PLF_1663_00000796	PGF_00172869		406	Alkaline phosphodiesterase I (EC 3.1.4.1) / Nucleotide pyrophosphatase (EC 3.6.1.9)	GO:0004528|phosphodiesterase I activity;GO:0004551|nucleotide diphosphatase activity;GO:0004551|NADH pyrophosphatase activity	Micrococcales	Actinobacteria	Micrococcaceae
Thermobifida fusca strain GAFM-TF-ZOO	2021.3	JEMR01000009	fig|2021.3.peg.1166	BH05_05600		PATRIC.2021.3.JEMR01000009.CDS.16868.18043.fwd	16868	18043	1176	+	FIG00002081	PLF_83677_00000411	PGF_00172869		391	Alkaline phosphodiesterase I (EC 3.1.4.1) / Nucleotide pyrophosphatase (EC 3.6.1.9)	GO:0004528|phosphodiesterase I activity;GO:0004551|nucleotide diphosphatase activity;GO:0004551|NADH pyrophosphatase activity	Streptosporangiales	Actinobacteria	Nocardiopsaceae
Thermobifida fusca strain RUG422	2021.4	ONLN01000349	fig|2021.4.peg.3057			PATRIC.2021.4.ONLN01000349.CDS.1.954.rev	1	954	954	-	FIG00002081	PLF_83677_00000411	PGF_00172869		318	Alkaline phosphodiesterase I (EC 3.1.4.1) / Nucleotide pyrophosphatase (EC 3.6.1.9)	GO:0004528|phosphodiesterase I activity;GO:0004551|nucleotide diphosphatase activity;GO:0004551|NADH pyrophosphatase activity	Streptosporangiales	Actinobacteria	Nocardiopsaceae
Thermobifida fusca strain ZC4RG21	2021.6	QGVG01000195	fig|2021.6.peg.2449	DIU53_16245		PATRIC.2021.6.QGVG01000195.CDS.151.1326.fwd	151	1326	1176	+	FIG00002081	PLF_83677_00000411	PGF_00172869		391	Alkaline phosphodiesterase I (EC 3.1.4.1) / Nucleotide pyrophosphatase (EC 3.6.1.9)	GO:0004528|phosphodiesterase I activity;GO:0004551|nucleotide diphosphatase activity;GO:0004551|NADH pyrophosphatase activity	Streptosporangiales	Actinobacteria	Nocardiopsaceae
Streptomyces sp. XY006	2.02141e+06	NOKT01000010	fig|2021410.3.peg.102	CHR28_13815		PATRIC.2021410.3.NOKT01000010.CDS.123691.124887.fwd	123691	124887	1197	+	FIG00002081	PLF_1883_00000432	PGF_00172869		398	Alkaline phosphodiesterase I (EC 3.1.4.1) / Nucleotide pyrophosphatase (EC 3.6.1.9)	GO:0004528|phosphodiesterase I activity;GO:0004551|nucleotide diphosphatase activity;GO:0004551|NADH pyrophosphatase activity	Streptomycetales	Actinobacteria	Streptomycetaceae
Rhodococcus sp. 06-156-3b	2.02248e+06	NOYN01000024	fig|2022480.3.peg.3866	CH247_10910		PATRIC.2022480.3.NOYN01000024.CDS.59767.60879.rev	59767	60879	1113	-		PLF_1827_00014573	PGF_00172869		370	Alkaline phosphodiesterase I (EC 3.1.4.1) / Nucleotide pyrophosphatase (EC 3.6.1.9)	GO:0004528|phosphodiesterase I activity;GO:0004551|nucleotide diphosphatase activity;GO:0004551|NADH pyrophosphatase activity	Corynebacteriales	Actinobacteria	Nocardiaceae
Rhodococcus sp. 06-156-4a	2.02248e+06	NOYL01000006	fig|2022481.3.peg.3509	CH248_01940		PATRIC.2022481.3.NOYL01000006.CDS.572.1684.fwd	572	1684	1113	+		PLF_1827_00014573	PGF_00172869		370	Alkaline phosphodiesterase I (EC 3.1.4.1) / Nucleotide pyrophosphatase (EC 3.6.1.9)	GO:0004528|phosphodiesterase I activity;GO:0004551|nucleotide diphosphatase activity;GO:0004551|NADH pyrophosphatase activity	Corynebacteriales	Actinobacteria	Nocardiaceae
Rhodococcus sp. 06-1477-1B	2.02249e+06	NOYP01000046	fig|2022485.3.peg.8062	CH252_18565		PATRIC.2022485.3.NOYP01000046.CDS.93343.94470.rev	93343	94470	1128	-	FIG00002081	PLF_1827_00008234	PGF_00172869		375	Alkaline phosphodiesterase I (EC 3.1.4.1) / Nucleotide pyrophosphatase (EC 3.6.1.9)	GO:0004528|phosphodiesterase I activity;GO:0004551|nucleotide diphosphatase activity;GO:0004551|NADH pyrophosphatase activity	Corynebacteriales	Actinobacteria	Nocardiaceae
Rhodococcus sp. 06-156-3C	2.02249e+06	NOYM01000039	fig|2022486.3.peg.3657	CH253_25190		PATRIC.2022486.3.NOYM01000039.CDS.572.1684.fwd	572	1684	1113	+		PLF_1827_00014573	PGF_00172869		370	Alkaline phosphodiesterase I (EC 3.1.4.1) / Nucleotide pyrophosphatase (EC 3.6.1.9)	GO:0004528|phosphodiesterase I activity;GO:0004551|nucleotide diphosphatase activity;GO:0004551|NADH pyrophosphatase activity	Corynebacteriales	Actinobacteria	Nocardiaceae
Rhodococcus sp. 06-621-2	2.0225e+06	NOYA01000051	fig|2022500.3.peg.4869	CH267_21440		PATRIC.2022500.3.NOYA01000051.CDS.407.1519.fwd	407	1519	1113	+		PLF_1827_00014573	PGF_00172869		370	Alkaline phosphodiesterase I (EC 3.1.4.1) / Nucleotide pyrophosphatase (EC 3.6.1.9)	GO:0004528|phosphodiesterase I activity;GO:0004551|nucleotide diphosphatase activity;GO:0004551|NADH pyrophosphatase activity	Corynebacteriales	Actinobacteria	Nocardiaceae
Rhodococcus sp. 06-156-4C	2.02251e+06	NOYK01000033	fig|2022513.3.peg.3835	CH280_23360		PATRIC.2022513.3.NOYK01000033.CDS.572.1684.fwd	572	1684	1113	+		PLF_1827_00014573	PGF_00172869		370	Alkaline phosphodiesterase I (EC 3.1.4.1) / Nucleotide pyrophosphatase (EC 3.6.1.9)	GO:0004528|phosphodiesterase I activity;GO:0004551|nucleotide diphosphatase activity;GO:0004551|NADH pyrophosphatase activity	Corynebacteriales	Actinobacteria	Nocardiaceae
Rhodococcus sp. 06-418-1B	2.02252e+06	NOYF01000022	fig|2022515.3.peg.5359	CH282_15590		PATRIC.2022515.3.NOYF01000022.CDS.306340.307497.rev	306340	307497	1158	-		PLF_1827_00014573	PGF_00172869		385	Alkaline phosphodiesterase I (EC 3.1.4.1) / Nucleotide pyrophosphatase (EC 3.6.1.9)	GO:0004528|phosphodiesterase I activity;GO:0004551|nucleotide diphosphatase activity;GO:0004551|NADH pyrophosphatase activity	Corynebacteriales	Actinobacteria	Nocardiaceae
Rhodococcus sp. 06-156-3	2.02252e+06	NOYO01000021	fig|2022517.3.peg.3636	CH284_17215		PATRIC.2022517.3.NOYO01000021.CDS.59767.60879.rev	59767	60879	1113	-		PLF_1827_00014573	PGF_00172869		370	Alkaline phosphodiesterase I (EC 3.1.4.1) / Nucleotide pyrophosphatase (EC 3.6.1.9)	GO:0004528|phosphodiesterase I activity;GO:0004551|nucleotide diphosphatase activity;GO:0004551|NADH pyrophosphatase activity	Corynebacteriales	Actinobacteria	Nocardiaceae
Rhodococcus sp. RS1C4	2.02252e+06	NOXZ01000036	fig|2022522.3.peg.4158	CH289_18685		PATRIC.2022522.3.NOXZ01000036.CDS.56230.57342.rev	56230	57342	1113	-		PLF_1827_00014573	PGF_00172869		370	Alkaline phosphodiesterase I (EC 3.1.4.1) / Nucleotide pyrophosphatase (EC 3.6.1.9)	GO:0004528|phosphodiesterase I activity;GO:0004551|nucleotide diphosphatase activity;GO:0004551|NADH pyrophosphatase activity	Corynebacteriales	Actinobacteria	Nocardiaceae
Rhodococcus sp. 15-649-1-2	2.02314e+06	NPFN01000018	fig|2023141.3.peg.2148	CH304_19110		PATRIC.2023141.3.NPFN01000018.CDS.49535.50647.rev	49535	50647	1113	-		PLF_1827_00014573	PGF_00172869		370	Alkaline phosphodiesterase I (EC 3.1.4.1) / Nucleotide pyrophosphatase (EC 3.6.1.9)	GO:0004528|phosphodiesterase I activity;GO:0004551|nucleotide diphosphatase activity;GO:0004551|NADH pyrophosphatase activity	Corynebacteriales	Actinobacteria	Nocardiaceae
Rhodococcus sp. 15-1189-1-1a	2.02314e+06	NPFQ01000027	fig|2023143.3.peg.6151	CH301_19585		PATRIC.2023143.3.NPFQ01000027.CDS.256032.257156.rev	256032	257156	1125	-	FIG00002081	PLF_1827_00014573	PGF_00172869		374	Alkaline phosphodiesterase I (EC 3.1.4.1) / Nucleotide pyrophosphatase (EC 3.6.1.9)	GO:0004528|phosphodiesterase I activity;GO:0004551|nucleotide diphosphatase activity;GO:0004551|NADH pyrophosphatase activity	Corynebacteriales	Actinobacteria	Nocardiaceae
Rhodococcus sp. 15-1154-1	2.02314e+06	NPFR01000022	fig|2023144.3.peg.5058	CH300_18505		PATRIC.2023144.3.NPFR01000022.CDS.272517.273629.rev	272517	273629	1113	-		PLF_1827_00014573	PGF_00172869		370	Alkaline phosphodiesterase I (EC 3.1.4.1) / Nucleotide pyrophosphatase (EC 3.6.1.9)	GO:0004528|phosphodiesterase I activity;GO:0004551|nucleotide diphosphatase activity;GO:0004551|NADH pyrophosphatase activity	Corynebacteriales	Actinobacteria	Nocardiaceae
Rhodococcus sp. 14-2686-1-2	2.02315e+06	NPFS01000023	fig|2023145.3.peg.2123	CH299_20115		PATRIC.2023145.3.NPFS01000023.CDS.222574.223698.rev	222574	223698	1125	-	FIG00002081	PLF_1827_00014573	PGF_00172869		374	Alkaline phosphodiesterase I (EC 3.1.4.1) / Nucleotide pyrophosphatase (EC 3.6.1.9)	GO:0004528|phosphodiesterase I activity;GO:0004551|nucleotide diphosphatase activity;GO:0004551|NADH pyrophosphatase activity	Corynebacteriales	Actinobacteria	Nocardiaceae
Rhodococcus sp. 14-2470-1b	2.02315e+06	NPFY01000025	fig|2023149.3.peg.1613	CH293_19265		PATRIC.2023149.3.NPFY01000025.CDS.174803.175960.rev	174803	175960	1158	-	FIG00002081	PLF_1827_00014573	PGF_00172869		385	Alkaline phosphodiesterase I (EC 3.1.4.1) / Nucleotide pyrophosphatase (EC 3.6.1.9)	GO:0004528|phosphodiesterase I activity;GO:0004551|nucleotide diphosphatase activity;GO:0004551|NADH pyrophosphatase activity	Corynebacteriales	Actinobacteria	Nocardiaceae
Rhodococcus sp. 14-2470-1a	2.02315e+06	NPFZ01000023	fig|2023150.3.peg.3779	CH292_11365		PATRIC.2023150.3.NPFZ01000023.CDS.48059.49171.rev	48059	49171	1113	-		PLF_1827_00014573	PGF_00172869		370	Alkaline phosphodiesterase I (EC 3.1.4.1) / Nucleotide pyrophosphatase (EC 3.6.1.9)	GO:0004528|phosphodiesterase I activity;GO:0004551|nucleotide diphosphatase activity;GO:0004551|NADH pyrophosphatase activity	Corynebacteriales	Actinobacteria	Nocardiaceae
Rhodococcus sp. 06-156-4	2.02315e+06	NPGB01000025	fig|2023152.3.peg.5245	CH290_15785		PATRIC.2023152.3.NPGB01000025.CDS.572.1684.fwd	572	1684	1113	+		PLF_1827_00014573	PGF_00172869		370	Alkaline phosphodiesterase I (EC 3.1.4.1) / Nucleotide pyrophosphatase (EC 3.6.1.9)	GO:0004528|phosphodiesterase I activity;GO:0004551|nucleotide diphosphatase activity;GO:0004551|NADH pyrophosphatase activity	Corynebacteriales	Actinobacteria	Nocardiaceae
Streptomyces sp. WZ.A104	2.02377e+06	NWVL01000061	fig|2023771.3.peg.6045	CIB93_27495		PATRIC.2023771.3.NWVL01000061.CDS.31056.32243.fwd	31056	32243	1188	+	FIG00002081	PLF_1883_00000432	PGF_00172869		395	Alkaline phosphodiesterase I (EC 3.1.4.1) / Nucleotide pyrophosphatase (EC 3.6.1.9)	GO:0004528|phosphodiesterase I activity;GO:0004551|nucleotide diphosphatase activity;GO:0004551|NADH pyrophosphatase activity	Streptomycetales	Actinobacteria	Streptomycetaceae
Glutamicibacter sp. BW77	2.0244e+06	NRGT01000031	fig|2024402.3.peg.621	CIK74_02885		PATRIC.2024402.3.NRGT01000031.CDS.16539.17723.fwd	16539	17723	1185	+	FIG00002081	PLF_1742989_00000397	PGF_00172869		394	Alkaline phosphodiesterase I (EC 3.1.4.1) / Nucleotide pyrophosphatase (EC 3.6.1.9)	GO:0004528|phosphodiesterase I activity;GO:0004551|nucleotide diphosphatase activity;GO:0004551|NADH pyrophosphatase activity	Micrococcales	Actinobacteria	Micrococcaceae
Glutamicibacter sp. BW78	2.0244e+06	NRGU01000029	fig|2024403.3.peg.843	CIK75_04130		PATRIC.2024403.3.NRGU01000029.CDS.69114.70292.rev	69114	70292	1179	-	FIG00002081	PLF_1742989_00000397	PGF_00172869		392	Alkaline phosphodiesterase I (EC 3.1.4.1) / Nucleotide pyrophosphatase (EC 3.6.1.9)	GO:0004528|phosphodiesterase I activity;GO:0004551|nucleotide diphosphatase activity;GO:0004551|NADH pyrophosphatase activity	Micrococcales	Actinobacteria	Micrococcaceae
Glutamicibacter sp. BW80	2.0244e+06	NRGV01000033	fig|2024404.3.peg.2306	CIK76_11085		PATRIC.2024404.3.NRGV01000033.CDS.36605.37789.rev	36605	37789	1185	-	FIG00002081	PLF_1742989_00000397	PGF_00172869		394	Alkaline phosphodiesterase I (EC 3.1.4.1) / Nucleotide pyrophosphatase (EC 3.6.1.9)	GO:0004528|phosphodiesterase I activity;GO:0004551|nucleotide diphosphatase activity;GO:0004551|NADH pyrophosphatase activity	Micrococcales	Actinobacteria	Micrococcaceae
Plantactinospora sp. KBS50	2.02458e+06	CP022961	fig|2024580.3.peg.4398	CIK06_20465		PATRIC.2024580.3.CP022961.CDS.4781631.4782857.rev	4781631	4782857	1227	-	FIG00002081		PGF_00172869		408	Alkaline phosphodiesterase I (EC 3.1.4.1) / Nucleotide pyrophosphatase (EC 3.6.1.9)	GO:0004528|phosphodiesterase I activity;GO:0004551|nucleotide diphosphatase activity;GO:0004551|NADH pyrophosphatase activity	Micromonosporales	Actinobacteria	Micromonosporaceae
Acidimicrobiaceae bacterium strain NAT255	2.02489e+06	NZZE01000056	fig|2024894.16.peg.1744	CL425_07835		PATRIC.2024894.16.NZZE01000056.CDS.51895.52932.rev	51895	52932	1038	-			PGF_00172869		345	Alkaline phosphodiesterase I (EC 3.1.4.1) / Nucleotide pyrophosphatase (EC 3.6.1.9)	GO:0004528|phosphodiesterase I activity;GO:0004551|nucleotide diphosphatase activity;GO:0004551|NADH pyrophosphatase activity	Acidimicrobiia	Actinobacteria	Acidimicrobiales
Acidimicrobiaceae bacterium strain SP160	2.02489e+06	PAPO01000024	fig|2024894.29.peg.2059	CL456_11750		PATRIC.2024894.29.PAPO01000024.CDS.429988.431082.rev	429988	431082	1095	-	FIG00002081		PGF_00172869		364	Alkaline phosphodiesterase I (EC 3.1.4.1) / Nucleotide pyrophosphatase (EC 3.6.1.9)	GO:0004528|phosphodiesterase I activity;GO:0004551|nucleotide diphosphatase activity;GO:0004551|NADH pyrophosphatase activity	Acidimicrobiia	Actinobacteria	Acidimicrobiales
Acidimicrobiaceae bacterium strain SAT1608	2.02489e+06	PATJ01000040	fig|2024894.35.peg.1338	CL452_06865		PATRIC.2024894.35.PATJ01000040.CDS.1961.2998.fwd	1961	2998	1038	+			PGF_00172869		345	Alkaline phosphodiesterase I (EC 3.1.4.1) / Nucleotide pyrophosphatase (EC 3.6.1.9)	GO:0004528|phosphodiesterase I activity;GO:0004551|nucleotide diphosphatase activity;GO:0004551|NADH pyrophosphatase activity	Acidimicrobiia	Actinobacteria	Acidimicrobiales
Acidimicrobiaceae bacterium strain SP49	2.02489e+06	PBAM01000012	fig|2024894.41.peg.567	CL469_02880		PATRIC.2024894.41.PBAM01000012.CDS.294.1379.fwd	294	1379	1086	+			PGF_00172869		361	Alkaline phosphodiesterase I (EC 3.1.4.1) / Nucleotide pyrophosphatase (EC 3.6.1.9)	GO:0004528|phosphodiesterase I activity;GO:0004551|nucleotide diphosphatase activity;GO:0004551|NADH pyrophosphatase activity	Acidimicrobiia	Actinobacteria	Acidimicrobiales
Acidimicrobiaceae bacterium strain NP20	2.02489e+06	PBYV01000072	fig|2024894.67.peg.1733	CL432_08695		PATRIC.2024894.67.PBYV01000072.CDS.16755.17840.rev	16755	17840	1086	-			PGF_00172869		361	Alkaline phosphodiesterase I (EC 3.1.4.1) / Nucleotide pyrophosphatase (EC 3.6.1.9)	GO:0004528|phosphodiesterase I activity;GO:0004551|nucleotide diphosphatase activity;GO:0004551|NADH pyrophosphatase activity	Acidimicrobiia	Actinobacteria	Acidimicrobiales
Microbacterium sp. Yaish 1	2.02501e+06	NPMR01000002	fig|2025014.3.peg.2488	CI089_12235		PATRIC.2025014.3.NPMR01000002.CDS.655981.657057.rev	655981	657057	1077	-	FIG00002081	PLF_33882_00001860	PGF_00172869		358	Alkaline phosphodiesterase I (EC 3.1.4.1) / Nucleotide pyrophosphatase (EC 3.6.1.9)	GO:0004528|phosphodiesterase I activity;GO:0004551|nucleotide diphosphatase activity;GO:0004551|NADH pyrophosphatase activity	Micrococcales	Actinobacteria	Microbacteriaceae
Blautia sp. KB1	2.02549e+06	NQOF01000002	fig|2025493.3.peg.1868			PATRIC.2025493.3.NQOF01000002.CDS.163788.164882.fwd	163788	164882	1095	+	FIG00002081	PLF_572511_00047999	PGF_00172869		364	Alkaline phosphodiesterase I (EC 3.1.4.1) / Nucleotide pyrophosphatase (EC 3.6.1.9)	GO:0004528|phosphodiesterase I activity;GO:0004551|nucleotide diphosphatase activity;GO:0004551|NADH pyrophosphatase activity	Clostridia	Firmicutes	Clostridiales
Streptomyces sp. alain-838	2.02634e+06	NQNW01000001	fig|2026340.3.peg.2724	CJD44_00475		PATRIC.2026340.3.NQNW01000001.CDS.106356.107549.rev	106356	107549	1194	-	FIG00002081	PLF_1883_00000432	PGF_00172869		397	Alkaline phosphodiesterase I (EC 3.1.4.1) / Nucleotide pyrophosphatase (EC 3.6.1.9)	GO:0004528|phosphodiesterase I activity;GO:0004551|nucleotide diphosphatase activity;GO:0004551|NADH pyrophosphatase activity	Streptomycetales	Actinobacteria	Streptomycetaceae
Streptomyces sp. Alain-F2R5	2.02634e+06	NQOS01000073	fig|2026341.3.peg.7215	CJI59_19580		PATRIC.2026341.3.NQOS01000073.CDS.1602.2795.fwd	1602	2795	1194	+	FIG00002081	PLF_1883_00000432	PGF_00172869		397	Alkaline phosphodiesterase I (EC 3.1.4.1) / Nucleotide pyrophosphatase (EC 3.6.1.9)	GO:0004528|phosphodiesterase I activity;GO:0004551|nucleotide diphosphatase activity;GO:0004551|NADH pyrophosphatase activity	Streptomycetales	Actinobacteria	Streptomycetaceae
Candidatus Bathyarchaeota archaeon strain NP77	2.02671e+06	PBSW01000069	fig|2026714.3.peg.1735	CL673_07835		PATRIC.2026714.3.PBSW01000069.CDS.3550.4662.rev	3550	4662	1113	-	FIG00002081		PGF_00172869		370	Alkaline phosphodiesterase I (EC 3.1.4.1) / Nucleotide pyrophosphatase (EC 3.6.1.9)	GO:0004528|phosphodiesterase I activity;GO:0004551|nucleotide diphosphatase activity;GO:0004551|NADH pyrophosphatase activity	na	Candidatus Bathyarchaeota	na
Chloroflexi bacterium strain SZUA-266	2.02672e+06	QJWK01000822	fig|2026724.178.peg.1639			PATRIC.2026724.178.QJWK01000822.CDS.141.1379.fwd	141	1379	1239	+			PGF_00172869		412	Alkaline phosphodiesterase I (EC 3.1.4.1) / Nucleotide pyrophosphatase (EC 3.6.1.9)	GO:0004528|phosphodiesterase I activity;GO:0004551|nucleotide diphosphatase activity;GO:0004551|NADH pyrophosphatase activity	na	Chloroflexi	na
Nitrosomonadales bacterium strain FeB_15	2.02676e+06	PQAG01000140	fig|2026761.4.peg.1489	C3F18_07225		PATRIC.2026761.4.PQAG01000140.CDS.1229.2386.fwd	1229	2386	1158	+	FIG00002081		PGF_00172869		385	Alkaline phosphodiesterase I (EC 3.1.4.1) / Nucleotide pyrophosphatase (EC 3.6.1.9)	GO:0004528|phosphodiesterase I activity;GO:0004551|nucleotide diphosphatase activity;GO:0004551|NADH pyrophosphatase activity	Betaproteobacteria	Proteobacteria	Nitrosomonadales
Micrococcales bacterium strain palsa_659	2.02676e+06	PKWT01000426	fig|2026762.10.peg.2441			PATRIC.2026762.10.PKWT01000426.CDS.3856.5034.rev	3856	5034	1179	-	FIG00002081		PGF_00172869		392	Alkaline phosphodiesterase I (EC 3.1.4.1) / Nucleotide pyrophosphatase (EC 3.6.1.9)	GO:0004528|phosphodiesterase I activity;GO:0004551|nucleotide diphosphatase activity;GO:0004551|NADH pyrophosphatase activity	Micrococcales	Actinobacteria	na
Micrococcales bacterium strain DOLZORAL124_68_340	2.02676e+06	PDPQ01000292	fig|2026762.8.peg.3	CSB46_09535		PATRIC.2026762.8.PDPQ01000292.CDS.900.2021.fwd	900	2021	1122	+	FIG00002081		PGF_00172869		373	Alkaline phosphodiesterase I (EC 3.1.4.1) / Nucleotide pyrophosphatase (EC 3.6.1.9)	GO:0004528|phosphodiesterase I activity;GO:0004551|nucleotide diphosphatase activity;GO:0004551|NADH pyrophosphatase activity	Micrococcales	Actinobacteria	na
Micrococcales bacterium strain DOLJORAL78_68_866	2.02676e+06	PDSI01000045	fig|2026762.9.peg.1185	CSA58_01820		PATRIC.2026762.9.PDSI01000045.CDS.15552.16673.fwd	15552	16673	1122	+	FIG00002081		PGF_00172869		373	Alkaline phosphodiesterase I (EC 3.1.4.1) / Nucleotide pyrophosphatase (EC 3.6.1.9)	GO:0004528|phosphodiesterase I activity;GO:0004551|nucleotide diphosphatase activity;GO:0004551|NADH pyrophosphatase activity	Micrococcales	Actinobacteria	na
Rhodococcus sp. ACS1	2.02857e+06	NSDZ01000005	fig|2028570.3.peg.8545	CJ179_27775		PATRIC.2028570.3.NSDZ01000005.CDS.1581211.1582371.rev	1581211	1582371	1161	-	FIG00002081	PLF_1827_00003272	PGF_00172869		386	Alkaline phosphodiesterase I (EC 3.1.4.1) / Nucleotide pyrophosphatase (EC 3.6.1.9)	GO:0004528|phosphodiesterase I activity;GO:0004551|nucleotide diphosphatase activity;GO:0004551|NADH pyrophosphatase activity	Corynebacteriales	Actinobacteria	Nocardiaceae
Rhodococcus sp. ACPA4	2.02857e+06	NSDY01000001	fig|2028571.3.peg.3018	CJ178_14460		PATRIC.2028571.3.NSDY01000001.CDS.3197769.3198923.fwd	3197769	3198923	1155	+	FIG00002081	PLF_1827_00008234	PGF_00172869		384	Alkaline phosphodiesterase I (EC 3.1.4.1) / Nucleotide pyrophosphatase (EC 3.6.1.9)	GO:0004528|phosphodiesterase I activity;GO:0004551|nucleotide diphosphatase activity;GO:0004551|NADH pyrophosphatase activity	Corynebacteriales	Actinobacteria	Nocardiaceae
Rhodococcus sp. ACPA1	2.02857e+06	NSDX01000005	fig|2028572.3.peg.8358	CJ177_28725		PATRIC.2028572.3.NSDX01000005.CDS.981762.982922.rev	981762	982922	1161	-	FIG00002081	PLF_1827_00003272	PGF_00172869		386	Alkaline phosphodiesterase I (EC 3.1.4.1) / Nucleotide pyrophosphatase (EC 3.6.1.9)	GO:0004528|phosphodiesterase I activity;GO:0004551|nucleotide diphosphatase activity;GO:0004551|NADH pyrophosphatase activity	Corynebacteriales	Actinobacteria	Nocardiaceae
Microbacterium sp. UMB0228	2.02911e+06	PNFU01000004	fig|2029109.3.peg.2632	CJ226_12015		PATRIC.2029109.3.PNFU01000004.CDS.297956.299068.rev	297956	299068	1113	-	FIG00002081	PLF_33882_00032580	PGF_00172869		370	Alkaline phosphodiesterase I (EC 3.1.4.1) / Nucleotide pyrophosphatase (EC 3.6.1.9)	GO:0004528|phosphodiesterase I activity;GO:0004551|nucleotide diphosphatase activity;GO:0004551|NADH pyrophosphatase activity	Micrococcales	Actinobacteria	Microbacteriaceae
Kocuria sp. WRN011	2.02986e+06	NSGI01000014	fig|2029858.3.peg.375	CKW39_14895		PATRIC.2029858.3.NSGI01000014.CDS.42081.43214.rev	42081	43214	1134	-	FIG00002081	PLF_57493_00001845	PGF_00172869		377	Alkaline phosphodiesterase I (EC 3.1.4.1) / Nucleotide pyrophosphatase (EC 3.6.1.9)	GO:0004528|phosphodiesterase I activity;GO:0004551|nucleotide diphosphatase activity;GO:0004551|NADH pyrophosphatase activity	Micrococcales	Actinobacteria	Micrococcaceae
Kibdelosporangium aridum strain DSM 43828	2030.3	FWXV01000010	fig|2030.3.peg.4585	SAMN05661093_08352		PATRIC.2030.3.FWXV01000010.CDS.62320.63471.rev	62320	63471	1152	-	FIG00002081	PLF_2029_00004472	PGF_00172869		383	Alkaline phosphodiesterase I (EC 3.1.4.1) / Nucleotide pyrophosphatase (EC 3.6.1.9)	GO:0004528|phosphodiesterase I activity;GO:0004551|nucleotide diphosphatase activity;GO:0004551|NADH pyrophosphatase activity	Pseudonocardiales	Actinobacteria	Pseudonocardiaceae
Clostridium thermocellum ATCC 27405	203119	NC_009012	fig|203119.11.peg.1608	Cthe_1517	VBICloThe47081_1608	PATRIC.203119.11.NC_009012.CDS.1841721.1842830.rev	1841721	1842830	1110	-	FIG00002081	PLF_1508657_00002097	PGF_00172869	YP_001037938.1	369	Alkaline phosphodiesterase I (EC 3.1.4.1) / Nucleotide pyrophosphatase (EC 3.6.1.9)		Clostridia	Firmicutes	Clostridiales
Kocuria sp. WN036	2.03263e+06	NSKF01000036	fig|2032628.3.peg.2642	CK505_16425		PATRIC.2032628.3.NSKF01000036.CDS.10871.12046.rev	10871	12046	1176	-	FIG00002081	PLF_57493_00001882	PGF_00172869		391	Alkaline phosphodiesterase I (EC 3.1.4.1) / Nucleotide pyrophosphatase (EC 3.6.1.9)	GO:0004528|phosphodiesterase I activity;GO:0004551|nucleotide diphosphatase activity;GO:0004551|NADH pyrophosphatase activity	Micrococcales	Actinobacteria	Micrococcaceae
Microbacterium testaceum strain TPD7010	2033.1	QDFT01000026	fig|2033.10.peg.2214	DC432_10830		PATRIC.2033.10.QDFT01000026.CDS.3236.4363.fwd	3236	4363	1128	+	FIG00002081	PLF_33882_00001860	PGF_00172869		375	Alkaline phosphodiesterase I (EC 3.1.4.1) / Nucleotide pyrophosphatase (EC 3.6.1.9)	GO:0004528|phosphodiesterase I activity;GO:0004551|nucleotide diphosphatase activity;GO:0004551|NADH pyrophosphatase activity	Micrococcales	Actinobacteria	Microbacteriaceae
Microbacterium testaceum strain NS183	2033.4	LDRR01000012	fig|2033.4.peg.537	NS183_01975		PATRIC.2033.4.LDRR01000012.CDS.59383.60510.fwd	59383	60510	1128	+	FIG00002081	PLF_33882_00001860	PGF_00172869		375	Alkaline phosphodiesterase I (EC 3.1.4.1) / Nucleotide pyrophosphatase (EC 3.6.1.9)	GO:0004528|phosphodiesterase I activity;GO:0004551|nucleotide diphosphatase activity;GO:0004551|NADH pyrophosphatase activity	Micrococcales	Actinobacteria	Microbacteriaceae
Microbacterium testaceum strain NS283	2033.5	LDRU01000020	fig|2033.5.peg.1116	NS283_04395		PATRIC.2033.5.LDRU01000020.CDS.98571.99647.fwd	98571	99647	1077	+	FIG00002081	PLF_33882_00001860	PGF_00172869		358	Alkaline phosphodiesterase I (EC 3.1.4.1) / Nucleotide pyrophosphatase (EC 3.6.1.9)	GO:0004528|phosphodiesterase I activity;GO:0004551|nucleotide diphosphatase activity;GO:0004551|NADH pyrophosphatase activity	Micrococcales	Actinobacteria	Microbacteriaceae
Microbacterium testaceum strain NS220	2033.6	LDRT01000116	fig|2033.6.peg.377	NS220_14750		PATRIC.2033.6.LDRT01000116.CDS.14832.15959.fwd	14832	15959	1128	+	FIG00002081	PLF_33882_00001860	PGF_00172869		375	Alkaline phosphodiesterase I (EC 3.1.4.1) / Nucleotide pyrophosphatase (EC 3.6.1.9)	GO:0004528|phosphodiesterase I activity;GO:0004551|nucleotide diphosphatase activity;GO:0004551|NADH pyrophosphatase activity	Micrococcales	Actinobacteria	Microbacteriaceae
Microbacterium testaceum strain RSA3	2033.7	LDRV01000085	fig|2033.7.peg.3426	RSA3_13095		PATRIC.2033.7.LDRV01000085.CDS.27008.28135.rev	27008	28135	1128	-	FIG00002081	PLF_33882_00001860	PGF_00172869		375	Alkaline phosphodiesterase I (EC 3.1.4.1) / Nucleotide pyrophosphatase (EC 3.6.1.9)	GO:0004528|phosphodiesterase I activity;GO:0004551|nucleotide diphosphatase activity;GO:0004551|NADH pyrophosphatase activity	Micrococcales	Actinobacteria	Microbacteriaceae
Microbacterium testaceum strain NS206	2033.8	LDRS01000065	fig|2033.8.peg.2897	NS206_10605		PATRIC.2033.8.LDRS01000065.CDS.50768.51895.rev	50768	51895	1128	-	FIG00002081	PLF_33882_00001860	PGF_00172869		375	Alkaline phosphodiesterase I (EC 3.1.4.1) / Nucleotide pyrophosphatase (EC 3.6.1.9)	GO:0004528|phosphodiesterase I activity;GO:0004551|nucleotide diphosphatase activity;GO:0004551|NADH pyrophosphatase activity	Micrococcales	Actinobacteria	Microbacteriaceae
Microbacterium testaceum strain KU313	2033.9	PPEE01000004	fig|2033.9.peg.2607	C1632_12425		PATRIC.2033.9.PPEE01000004.CDS.372120.373196.fwd	372120	373196	1077	+	FIG00002081	PLF_33882_00001860	PGF_00172869		358	Alkaline phosphodiesterase I (EC 3.1.4.1) / Nucleotide pyrophosphatase (EC 3.6.1.9)	GO:0004528|phosphodiesterase I activity;GO:0004551|nucleotide diphosphatase activity;GO:0004551|NADH pyrophosphatase activity	Micrococcales	Actinobacteria	Microbacteriaceae
Curtobacterium sp. 'Ferrero'	2.03365e+06	NXIA01000033	fig|2033654.3.peg.3553	Csp2054_16970		PATRIC.2033654.3.NXIA01000033.CDS.14936.16102.fwd	14936	16102	1167	+	FIG00002081	PLF_2034_00011657	PGF_00172869		388	Alkaline phosphodiesterase I (EC 3.1.4.1) / Nucleotide pyrophosphatase (EC 3.6.1.9)	GO:0004528|phosphodiesterase I activity;GO:0004551|nucleotide diphosphatase activity;GO:0004551|NADH pyrophosphatase activity	Micrococcales	Actinobacteria	Microbacteriaceae
Actinoplanes sp. SE50	2.03384e+06	CP023298	fig|2033844.3.peg.1693	ACWT_1621		PATRIC.2033844.3.CP023298.CDS.1847584.1848900.fwd	1847584	1848900	1317	+	FIG00002081	PLF_1865_00000833	PGF_00172869		438	Alkaline phosphodiesterase I (EC 3.1.4.1) / Nucleotide pyrophosphatase (EC 3.6.1.9)	GO:0004528|phosphodiesterase I activity;GO:0004551|nucleotide diphosphatase activity;GO:0004551|NADH pyrophosphatase activity	Micromonosporales	Actinobacteria	Micromonosporaceae
Streptomyces sp. sk226	2.03427e+06	NTGV01000042	fig|2034268.3.peg.5203			PATRIC.2034268.3.NTGV01000042.CDS.1589.2776.fwd	1589	2776	1188	+	FIG00002081	PLF_1883_00000432	PGF_00172869		395	Alkaline phosphodiesterase I (EC 3.1.4.1) / Nucleotide pyrophosphatase (EC 3.6.1.9)	GO:0004528|phosphodiesterase I activity;GO:0004551|nucleotide diphosphatase activity;GO:0004551|NADH pyrophosphatase activity	Streptomycetales	Actinobacteria	Streptomycetaceae
Streptomyces sp. rh207	2.03427e+06	NTGW01000025	fig|2034269.3.peg.3524			PATRIC.2034269.3.NTGW01000025.CDS.4445.5632.fwd	4445	5632	1188	+	FIG00002081	PLF_1883_00000432	PGF_00172869		395	Alkaline phosphodiesterase I (EC 3.1.4.1) / Nucleotide pyrophosphatase (EC 3.6.1.9)	GO:0004528|phosphodiesterase I activity;GO:0004551|nucleotide diphosphatase activity;GO:0004551|NADH pyrophosphatase activity	Streptomycetales	Actinobacteria	Streptomycetaceae
Streptomyces sp. rh206	2.03427e+06	NTGX01000011	fig|2034270.3.peg.453			PATRIC.2034270.3.NTGX01000011.CDS.33932.35119.fwd	33932	35119	1188	+	FIG00002081	PLF_1883_00000432	PGF_00172869		395	Alkaline phosphodiesterase I (EC 3.1.4.1) / Nucleotide pyrophosphatase (EC 3.6.1.9)	GO:0004528|phosphodiesterase I activity;GO:0004551|nucleotide diphosphatase activity;GO:0004551|NADH pyrophosphatase activity	Streptomycetales	Actinobacteria	Streptomycetaceae
Streptomyces sp. rh195	2.03427e+06	NTGY01000180	fig|2034271.3.peg.2482			PATRIC.2034271.3.NTGY01000180.CDS.4405.5592.fwd	4405	5592	1188	+	FIG00002081	PLF_1883_00000432	PGF_00172869		395	Alkaline phosphodiesterase I (EC 3.1.4.1) / Nucleotide pyrophosphatase (EC 3.6.1.9)	GO:0004528|phosphodiesterase I activity;GO:0004551|nucleotide diphosphatase activity;GO:0004551|NADH pyrophosphatase activity	Streptomycetales	Actinobacteria	Streptomycetaceae
Streptomyces sp. rh34	2.03427e+06	NTGZ01000285	fig|2034272.3.peg.3979			PATRIC.2034272.3.NTGZ01000285.CDS.6103.7290.rev	6103	7290	1188	-	FIG00002081	PLF_1883_00000432	PGF_00172869		395	Alkaline phosphodiesterase I (EC 3.1.4.1) / Nucleotide pyrophosphatase (EC 3.6.1.9)	GO:0004528|phosphodiesterase I activity;GO:0004551|nucleotide diphosphatase activity;GO:0004551|NADH pyrophosphatase activity	Streptomycetales	Actinobacteria	Streptomycetaceae
Mycobacterium sp. CECT 8778	2.03451e+06	NVQE01000076	fig|2034510.3.peg.5755			PATRIC.2034510.3.NVQE01000076.CDS.10826.11980.fwd	10826	11980	1155	+	FIG00002081	PLF_1763_00009897	PGF_00172869		384	Alkaline phosphodiesterase I (EC 3.1.4.1) / Nucleotide pyrophosphatase (EC 3.6.1.9)	GO:0004528|phosphodiesterase I activity;GO:0004551|nucleotide diphosphatase activity;GO:0004551|NADH pyrophosphatase activity	Corynebacteriales	Actinobacteria	Mycobacteriaceae
Mycobacterium sp. CECT 8779	2.03451e+06	NVQF01000038	fig|2034511.3.peg.3350			PATRIC.2034511.3.NVQF01000038.CDS.33298.34458.fwd	33298	34458	1161	+	FIG00002081	PLF_1763_00009897	PGF_00172869		386	Alkaline phosphodiesterase I (EC 3.1.4.1) / Nucleotide pyrophosphatase (EC 3.6.1.9)	GO:0004528|phosphodiesterase I activity;GO:0004551|nucleotide diphosphatase activity;GO:0004551|NADH pyrophosphatase activity	Corynebacteriales	Actinobacteria	Mycobacteriaceae
Curtobacterium flaccumfaciens MEB126	2035.5	JXQU01000003	fig|2035.5.peg.124	RU06_00625		PATRIC.2035.5.JXQU01000003.CDS.50516.51682.fwd	50516	51682	1167	+	FIG00002081	PLF_2034_00011657	PGF_00172869		388	Alkaline phosphodiesterase I (EC 3.1.4.1) / Nucleotide pyrophosphatase (EC 3.6.1.9)	GO:0004528|phosphodiesterase I activity;GO:0004551|nucleotide diphosphatase activity;GO:0004551|NADH pyrophosphatase activity	Micrococcales	Actinobacteria	Microbacteriaceae
Streptomyces sp. 94	2.03522e+06	PEFM01000001	fig|2035218.3.peg.3558	CLW11_03328		PATRIC.2035218.3.PEFM01000001.CDS.3565703.3566890.rev	3565703	3566890	1188	-	FIG00002081	PLF_1883_00000432	PGF_00172869		395	Alkaline phosphodiesterase I (EC 3.1.4.1) / Nucleotide pyrophosphatase (EC 3.6.1.9)	GO:0004528|phosphodiesterase I activity;GO:0004551|nucleotide diphosphatase activity;GO:0004551|NADH pyrophosphatase activity	Streptomycetales	Actinobacteria	Streptomycetaceae
Streptomyces sp. 93	2.03522e+06	PEFO01000001	fig|2035219.3.peg.8048	CLW12_7691		PATRIC.2035219.3.PEFO01000001.CDS.8417446.8418633.fwd	8417446	8418633	1188	+	FIG00002081	PLF_1883_00000432	PGF_00172869		395	Alkaline phosphodiesterase I (EC 3.1.4.1) / Nucleotide pyrophosphatase (EC 3.6.1.9)	GO:0004528|phosphodiesterase I activity;GO:0004551|nucleotide diphosphatase activity;GO:0004551|NADH pyrophosphatase activity	Streptomycetales	Actinobacteria	Streptomycetaceae
Streptomyces sp. 76	2.03522e+06	PEFH01000002	fig|2035220.3.peg.5081	CLW13_4987		PATRIC.2035220.3.PEFH01000002.CDS.1917841.1919031.rev	1917841	1919031	1191	-	FIG00002081	PLF_1883_00000432	PGF_00172869		396	Alkaline phosphodiesterase I (EC 3.1.4.1) / Nucleotide pyrophosphatase (EC 3.6.1.9)	GO:0004528|phosphodiesterase I activity;GO:0004551|nucleotide diphosphatase activity;GO:0004551|NADH pyrophosphatase activity	Streptomycetales	Actinobacteria	Streptomycetaceae
Streptomyces sp. 73	2.03522e+06	PJMR01000001	fig|2035222.3.peg.7112	CLW15_6959		PATRIC.2035222.3.PJMR01000001.CDS.7508932.7510122.fwd	7508932	7510122	1191	+	FIG00002081	PLF_1883_00000432	PGF_00172869		396	Alkaline phosphodiesterase I (EC 3.1.4.1) / Nucleotide pyrophosphatase (EC 3.6.1.9)	GO:0004528|phosphodiesterase I activity;GO:0004551|nucleotide diphosphatase activity;GO:0004551|NADH pyrophosphatase activity	Streptomycetales	Actinobacteria	Streptomycetaceae
Streptomyces sp. 61	2.03524e+06	PEFP01000001	fig|2035242.3.peg.1884	CLZ78_1808		PATRIC.2035242.3.PEFP01000001.CDS.2037926.2039128.rev	2037926	2039128	1203	-	FIG00002081	PLF_1883_00000432	PGF_00172869		400	Alkaline phosphodiesterase I (EC 3.1.4.1) / Nucleotide pyrophosphatase (EC 3.6.1.9)	GO:0004528|phosphodiesterase I activity;GO:0004551|nucleotide diphosphatase activity;GO:0004551|NADH pyrophosphatase activity	Streptomycetales	Actinobacteria	Streptomycetaceae
Micromonospora sp. CNZ299	2.03524e+06	PEFG01000001	fig|2035244.4.peg.6158	CLT68_6089		PATRIC.2035244.4.PEFG01000001.CDS.6681411.6682577.rev	6681411	6682577	1167	-	FIG00002081	PLF_1873_00002453	PGF_00172869		388	Alkaline phosphodiesterase I (EC 3.1.4.1) / Nucleotide pyrophosphatase (EC 3.6.1.9)	GO:0004528|phosphodiesterase I activity;GO:0004551|nucleotide diphosphatase activity;GO:0004551|NADH pyrophosphatase activity	Micromonosporales	Actinobacteria	Micromonosporaceae
Microcella sp. HL-107	2.03525e+06	PHUH01000001	fig|2035245.3.peg.743	CLT70_0746		PATRIC.2035245.3.PHUH01000001.CDS.747109.748236.rev	747109	748236	1128	-	FIG00002081		PGF_00172869		375	Alkaline phosphodiesterase I (EC 3.1.4.1) / Nucleotide pyrophosphatase (EC 3.6.1.9)	GO:0004528|phosphodiesterase I activity;GO:0004551|nucleotide diphosphatase activity;GO:0004551|NADH pyrophosphatase activity	Micrococcales	Actinobacteria	Microbacteriaceae
Plantactinospora sp. CNZ320	2.03525e+06	PJMP01000001	fig|2035246.4.peg.2523	CLT71_2432		PATRIC.2035246.4.PJMP01000001.CDS.2763118.2764425.rev	2763118	2764425	1308	-	FIG00002081		PGF_00172869		435	Alkaline phosphodiesterase I (EC 3.1.4.1) / Nucleotide pyrophosphatase (EC 3.6.1.9)	GO:0004528|phosphodiesterase I activity;GO:0004551|nucleotide diphosphatase activity;GO:0004551|NADH pyrophosphatase activity	Micromonosporales	Actinobacteria	Micromonosporaceae
Micromonospora sp. CNZ309	2.03525e+06	PJNG01000001	fig|2035247.4.peg.2754	CLT72_2627		PATRIC.2035247.4.PJNG01000001.CDS.3230715.3231866.rev	3230715	3231866	1152	-	FIG00002081	PLF_1873_00002453	PGF_00172869		383	Alkaline phosphodiesterase I (EC 3.1.4.1) / Nucleotide pyrophosphatase (EC 3.6.1.9)	GO:0004528|phosphodiesterase I activity;GO:0004551|nucleotide diphosphatase activity;GO:0004551|NADH pyrophosphatase activity	Micromonosporales	Actinobacteria	Micromonosporaceae
Streptomyces sp. CNZ306	2.03525e+06	PGEW01000002	fig|2035248.4.peg.4202	CLT73_4117		PATRIC.2035248.4.PGEW01000002.CDS.142045.143283.fwd	142045	143283	1239	+	FIG00002081	PLF_1883_00000432	PGF_00172869		412	Alkaline phosphodiesterase I (EC 3.1.4.1) / Nucleotide pyrophosphatase (EC 3.6.1.9)	GO:0004528|phosphodiesterase I activity;GO:0004551|nucleotide diphosphatase activity;GO:0004551|NADH pyrophosphatase activity	Streptomycetales	Actinobacteria	Streptomycetaceae
Verrucosispora sp. CNZ293	2.03525e+06	PEFR01000001	fig|2035249.4.peg.6224	CLT74_6080		PATRIC.2035249.4.PEFR01000001.CDS.6573944.6575116.fwd	6573944	6575116	1173	+	FIG00002081	PLF_84593_00000655	PGF_00172869		390	Alkaline phosphodiesterase I (EC 3.1.4.1) / Nucleotide pyrophosphatase (EC 3.6.1.9)	GO:0004528|phosphodiesterase I activity;GO:0004551|nucleotide diphosphatase activity;GO:0004551|NADH pyrophosphatase activity	Micromonosporales	Actinobacteria	Micromonosporaceae
Streptomyces sp. CNZ279	2.03525e+06	PEFS01000001	fig|2035251.4.peg.5602	CLT76_5419		PATRIC.2035251.4.PEFS01000001.CDS.5924325.5925533.fwd	5924325	5925533	1209	+	FIG00002081	PLF_1883_00000432	PGF_00172869		402	Alkaline phosphodiesterase I (EC 3.1.4.1) / Nucleotide pyrophosphatase (EC 3.6.1.9)	GO:0004528|phosphodiesterase I activity;GO:0004551|nucleotide diphosphatase activity;GO:0004551|NADH pyrophosphatase activity	Streptomycetales	Actinobacteria	Streptomycetaceae
Geodermatophilus sp. B12	2.03584e+06	NVPT01000138	fig|2035835.3.peg.1013			PATRIC.2035835.3.NVPT01000138.CDS.886.2070.fwd	886	2070	1185	+	FIG00002081	PLF_1860_00000353	PGF_00172869		394	Alkaline phosphodiesterase I (EC 3.1.4.1) / Nucleotide pyrophosphatase (EC 3.6.1.9)	GO:0004528|phosphodiesterase I activity;GO:0004551|nucleotide diphosphatase activity;GO:0004551|NADH pyrophosphatase activity	Geodermatophilales	Actinobacteria	Geodermatophilaceae
Curtobacterium citreum strain NS330	2036.3	LDQB01000097	fig|2036.3.peg.3430	NS330_11565		PATRIC.2036.3.LDQB01000097.CDS.22219.23370.rev	22219	23370	1152	-	FIG00002081	PLF_2034_00011657	PGF_00172869		383	Alkaline phosphodiesterase I (EC 3.1.4.1) / Nucleotide pyrophosphatase (EC 3.6.1.9)	GO:0004528|phosphodiesterase I activity;GO:0004551|nucleotide diphosphatase activity;GO:0004551|NADH pyrophosphatase activity	Micrococcales	Actinobacteria	Microbacteriaceae
Streptomyces sp. Tue6028	2.03604e+06	MLCE01000030	fig|2036037.3.peg.4528	BKI49_27855		PATRIC.2036037.3.MLCE01000030.CDS.34254.35495.fwd	34254	35495	1242	+	FIG00002081	PLF_1883_00000432	PGF_00172869		413	Alkaline phosphodiesterase I (EC 3.1.4.1) / Nucleotide pyrophosphatase (EC 3.6.1.9)	GO:0004528|phosphodiesterase I activity;GO:0004551|nucleotide diphosphatase activity;GO:0004551|NADH pyrophosphatase activity	Streptomycetales	Actinobacteria	Streptomycetaceae
Glycomyces sp. TRM 41368	2.03814e+06	PGGV01000004	fig|2038139.3.peg.3850			PATRIC.2038139.3.PGGV01000004.CDS.187771.188937.rev	187771	188937	1167	-	FIG00002081	PLF_58113_00005255	PGF_00172869		388	Alkaline phosphodiesterase I (EC 3.1.4.1) / Nucleotide pyrophosphatase (EC 3.6.1.9)	GO:0004528|phosphodiesterase I activity;GO:0004551|nucleotide diphosphatase activity;GO:0004551|NADH pyrophosphatase activity	Glycomycetales	Actinobacteria	Glycomycetaceae
Mycobacterium sp. shizuoka-1	2.03928e+06	BEWG01000089	fig|2039281.3.peg.4772	MSZK_46190		PATRIC.2039281.3.BEWG01000089.CDS.2570.3706.fwd	2570	3706	1137	+	FIG00002081	PLF_1763_00009897	PGF_00172869		378	Alkaline phosphodiesterase I (EC 3.1.4.1) / Nucleotide pyrophosphatase (EC 3.6.1.9)	GO:0004528|phosphodiesterase I activity;GO:0004551|nucleotide diphosphatase activity;GO:0004551|NADH pyrophosphatase activity	Corynebacteriales	Actinobacteria	Mycobacteriaceae
Dietzia sp. WMMA184	2.03981e+06	NXEI01000001	fig|2039808.3.peg.800			PATRIC.2039808.3.NXEI01000001.CDS.855718.856863.fwd	855718	856863	1146	+	FIG00002081	PLF_37914_00009361	PGF_00172869		381	Alkaline phosphodiesterase I (EC 3.1.4.1) / Nucleotide pyrophosphatase (EC 3.6.1.9)	GO:0004528|phosphodiesterase I activity;GO:0004551|nucleotide diphosphatase activity;GO:0004551|NADH pyrophosphatase activity	Corynebacteriales	Actinobacteria	Dietziaceae
Micromonospora sp. WMMA2032	2.03987e+06	CP024052	fig|2039870.3.peg.5783	CO540_28190		PATRIC.2039870.3.CP024052.CDS.6073812.6074963.fwd	6073812	6074963	1152	+	FIG00002081	PLF_1873_00002453	PGF_00172869		383	Alkaline phosphodiesterase I (EC 3.1.4.1) / Nucleotide pyrophosphatase (EC 3.6.1.9)	GO:0004528|phosphodiesterase I activity;GO:0004551|nucleotide diphosphatase activity;GO:0004551|NADH pyrophosphatase activity	Micromonosporales	Actinobacteria	Micromonosporaceae
Micromonospora sp. WMMA1996	2.03988e+06	PDHU01000009	fig|2039878.3.peg.5846	COO58_28670		PATRIC.2039878.3.PDHU01000009.CDS.9608.10759.fwd	9608	10759	1152	+	FIG00002081	PLF_1873_00002453	PGF_00172869		383	Alkaline phosphodiesterase I (EC 3.1.4.1) / Nucleotide pyrophosphatase (EC 3.6.1.9)	GO:0004528|phosphodiesterase I activity;GO:0004551|nucleotide diphosphatase activity;GO:0004551|NADH pyrophosphatase activity	Micromonosporales	Actinobacteria	Micromonosporaceae
Aeromicrobium erythreum strain AR18	2041.4	CP011502	fig|2041.4.peg.1728	AERYTH_08240		PATRIC.2041.4.CP011502.CDS.1752207.1753316.fwd	1752207	1753316	1110	+		PLF_2040_00001526	PGF_00172869		369	Alkaline phosphodiesterase I (EC 3.1.4.1) / Nucleotide pyrophosphatase (EC 3.6.1.9)	GO:0004528|phosphodiesterase I activity;GO:0004551|nucleotide diphosphatase activity;GO:0004551|NADH pyrophosphatase activity	Propionibacteriales	Actinobacteria	Nocardioidaceae
Rhodococcus sp. ENV425	2.04296e+06	PCZU01000190	fig|2042960.4.peg.2462	CQZ88_16005		PATRIC.2042960.4.PCZU01000190.CDS.13702.14835.rev	13702	14835	1134	-	FIG00002081	PLF_1827_00003272	PGF_00172869		377	Alkaline phosphodiesterase I (EC 3.1.4.1) / Nucleotide pyrophosphatase (EC 3.6.1.9)	GO:0004528|phosphodiesterase I activity;GO:0004551|nucleotide diphosphatase activity;GO:0004551|NADH pyrophosphatase activity	Corynebacteriales	Actinobacteria	Nocardiaceae
Streptomyces sp. Ru87	2.04431e+06	PDIX01000401	fig|2044307.3.peg.1886	CRI70_24430		PATRIC.2044307.3.PDIX01000401.CDS.1539.2735.fwd	1539	2735	1197	+	FIG00002081	PLF_1883_00000432	PGF_00172869		398	Alkaline phosphodiesterase I (EC 3.1.4.1) / Nucleotide pyrophosphatase (EC 3.6.1.9)	GO:0004528|phosphodiesterase I activity;GO:0004551|nucleotide diphosphatase activity;GO:0004551|NADH pyrophosphatase activity	Streptomycetales	Actinobacteria	Streptomycetaceae
Candidatus Delongbacteria bacterium strain SZUA-455	2.04459e+06	QKDR01000049	fig|2044594.4.peg.813			PATRIC.2044594.4.QKDR01000049.CDS.349.1515.rev	349	1515	1167	-	FIG00002081		PGF_00172869		388	Alkaline phosphodiesterase I (EC 3.1.4.1) / Nucleotide pyrophosphatase (EC 3.6.1.9)	GO:0004528|phosphodiesterase I activity;GO:0004551|nucleotide diphosphatase activity;GO:0004551|NADH pyrophosphatase activity	na	Candidatus Delongbacteria	na
Pimelobacter simplex VKM Ac-2033D	2045.3	CP009896	fig|2045.3.peg.3242			PATRIC.2045.3.CP009896.CDS.3367339.3368481.rev	3367339	3368481	1143	-	FIG00002081		PGF_00172869		380	Alkaline phosphodiesterase I (EC 3.1.4.1) / Nucleotide pyrophosphatase (EC 3.6.1.9)	GO:0004528|phosphodiesterase I activity;GO:0004551|nucleotide diphosphatase activity;GO:0004551|NADH pyrophosphatase activity	Propionibacteriales	Actinobacteria	Nocardioidaceae
Pimelobacter simplex strain ATCC 6946	2045.4	FOUK01000003	fig|2045.4.peg.3428	SAMN05421671_3387		PATRIC.2045.4.FOUK01000003.CDS.785312.786454.rev	785312	786454	1143	-	FIG00002081		PGF_00172869		380	Alkaline phosphodiesterase I (EC 3.1.4.1) / Nucleotide pyrophosphatase (EC 3.6.1.9)	GO:0004528|phosphodiesterase I activity;GO:0004551|nucleotide diphosphatase activity;GO:0004551|NADH pyrophosphatase activity	Propionibacteriales	Actinobacteria	Nocardioidaceae
Cryobacterium sp. Y11	2.04502e+06	PJJO01000056	fig|2045016.3.peg.2995			PATRIC.2045016.3.PJJO01000056.CDS.191297.192442.rev	191297	192442	1146	-	FIG00002081	PLF_69578_00001767	PGF_00172869		381	Alkaline phosphodiesterase I (EC 3.1.4.1) / Nucleotide pyrophosphatase (EC 3.6.1.9)	GO:0004528|phosphodiesterase I activity;GO:0004551|nucleotide diphosphatase activity;GO:0004551|NADH pyrophosphatase activity	Micrococcales	Actinobacteria	Microbacteriaceae
Cryobacterium sp. Y82	2.04502e+06	PJJJ01000035	fig|2045017.3.peg.3262			PATRIC.2045017.3.PJJJ01000035.CDS.43972.45117.fwd	43972	45117	1146	+	FIG00002081	PLF_69578_00001767	PGF_00172869		381	Alkaline phosphodiesterase I (EC 3.1.4.1) / Nucleotide pyrophosphatase (EC 3.6.1.9)	GO:0004528|phosphodiesterase I activity;GO:0004551|nucleotide diphosphatase activity;GO:0004551|NADH pyrophosphatase activity	Micrococcales	Actinobacteria	Microbacteriaceae
Pseudomonas sp. BRM28	2.0452e+06	PEFV01000001	fig|2045201.3.peg.2317	CR917_11465		PATRIC.2045201.3.PEFV01000001.CDS.2398166.2399332.rev	2398166	2399332	1167	-	FIG00002081	PLF_286_00181612	PGF_00172869		388	Alkaline phosphodiesterase I (EC 3.1.4.1) / Nucleotide pyrophosphatase (EC 3.6.1.9)	GO:0004528|phosphodiesterase I activity;GO:0004551|nucleotide diphosphatase activity;GO:0004551|NADH pyrophosphatase activity	Gammaproteobacteria	Proteobacteria	Pseudomonadales
Nocardioides sp. 78	2.04545e+06	CP025581	fig|2045452.3.peg.1613			PATRIC.2045452.3.CP025581.CDS.1641105.1642250.fwd	1641105	1642250	1146	+	FIG00002081	PLF_1839_00000303	PGF_00172869		381	Alkaline phosphodiesterase I (EC 3.1.4.1) / Nucleotide pyrophosphatase (EC 3.6.1.9)	GO:0004528|phosphodiesterase I activity;GO:0004551|nucleotide diphosphatase activity;GO:0004551|NADH pyrophosphatase activity	Propionibacteriales	Actinobacteria	Nocardioidaceae
Rothia dentocariosa strain 694_RDEN	2047.1	JUWU01000035	fig|2047.10.peg.1727			PATRIC.2047.10.JUWU01000035.CDS.22535.23779.rev	22535	23779	1245	-	FIG00002081	PLF_32207_00000113	PGF_00172869		414	Alkaline phosphodiesterase I (EC 3.1.4.1) / Nucleotide pyrophosphatase (EC 3.6.1.9)	GO:0004528|phosphodiesterase I activity;GO:0004551|nucleotide diphosphatase activity;GO:0004551|NADH pyrophosphatase activity	Micrococcales	Actinobacteria	Micrococcaceae
Rothia dentocariosa strain OG2-1	2047.33	NCWU01000003	fig|2047.33.peg.1332	B8W87_03685		PATRIC.2047.33.NCWU01000003.CDS.171163.172407.fwd	171163	172407	1245	+	FIG00002081	PLF_32207_00000113	PGF_00172869		414	Alkaline phosphodiesterase I (EC 3.1.4.1) / Nucleotide pyrophosphatase (EC 3.6.1.9)	GO:0004528|phosphodiesterase I activity;GO:0004551|nucleotide diphosphatase activity;GO:0004551|NADH pyrophosphatase activity	Micrococcales	Actinobacteria	Micrococcaceae
Rothia dentocariosa strain OG2-2	2047.35	PDEV01000001	fig|2047.35.peg.155	CRM92_00705		PATRIC.2047.35.PDEV01000001.CDS.170241.171485.fwd	170241	171485	1245	+	FIG00002081	PLF_32207_00000113	PGF_00172869		414	Alkaline phosphodiesterase I (EC 3.1.4.1) / Nucleotide pyrophosphatase (EC 3.6.1.9)	GO:0004528|phosphodiesterase I activity;GO:0004551|nucleotide diphosphatase activity;GO:0004551|NADH pyrophosphatase activity	Micrococcales	Actinobacteria	Micrococcaceae
Rothia dentocariosa C6D	2047.5	JPVS01000005	fig|2047.5.peg.755	ES20_03870		PATRIC.2047.5.JPVS01000005.CDS.111100.112341.fwd	111100	112341	1242	+	FIG00002081	PLF_32207_00000113	PGF_00172869	KGJ00713.1	413	Alkaline phosphodiesterase I (EC 3.1.4.1) / Nucleotide pyrophosphatase (EC 3.6.1.9)	GO:0004528|phosphodiesterase I activity;GO:0004551|nucleotide diphosphatase activity;GO:0004551|NADH pyrophosphatase activity	Micrococcales	Actinobacteria	Micrococcaceae
Rothia dentocariosa C6B	2047.6	JQHE01000011	fig|2047.6.peg.1202	ES18_06135		PATRIC.2047.6.JQHE01000011.CDS.111099.112340.fwd	111099	112340	1242	+	FIG00002081	PLF_32207_00000113	PGF_00172869	KGJ34081.1	413	Alkaline phosphodiesterase I (EC 3.1.4.1) / Nucleotide pyrophosphatase (EC 3.6.1.9)	GO:0004528|phosphodiesterase I activity;GO:0004551|nucleotide diphosphatase activity;GO:0004551|NADH pyrophosphatase activity	Micrococcales	Actinobacteria	Micrococcaceae
Rothia dentocariosa strain UMB0083	2047.62	PKIR01000001	fig|2047.62.peg.151	CYK04_00735		PATRIC.2047.62.PKIR01000001.CDS.185668.186912.fwd	185668	186912	1245	+	FIG00002081	PLF_32207_00000113	PGF_00172869		414	Alkaline phosphodiesterase I (EC 3.1.4.1) / Nucleotide pyrophosphatase (EC 3.6.1.9)	GO:0004528|phosphodiesterase I activity;GO:0004551|nucleotide diphosphatase activity;GO:0004551|NADH pyrophosphatase activity	Micrococcales	Actinobacteria	Micrococcaceae
Rothia dentocariosa strain 1234_RDEN	2047.7	JVXR01000026	fig|2047.7.peg.223			PATRIC.2047.7.JVXR01000026.CDS.24681.25925.rev	24681	25925	1245	-	FIG00002081	PLF_32207_00000113	PGF_00172869		414	Alkaline phosphodiesterase I (EC 3.1.4.1) / Nucleotide pyrophosphatase (EC 3.6.1.9)	GO:0004528|phosphodiesterase I activity;GO:0004551|nucleotide diphosphatase activity;GO:0004551|NADH pyrophosphatase activity	Micrococcales	Actinobacteria	Micrococcaceae
Rothia dentocariosa strain 1233_RDEN	2047.8	JVXS01000029	fig|2047.8.peg.1679			PATRIC.2047.8.JVXS01000029.CDS.3464.4708.fwd	3464	4708	1245	+	FIG00002081	PLF_32207_00000113	PGF_00172869		414	Alkaline phosphodiesterase I (EC 3.1.4.1) / Nucleotide pyrophosphatase (EC 3.6.1.9)	GO:0004528|phosphodiesterase I activity;GO:0004551|nucleotide diphosphatase activity;GO:0004551|NADH pyrophosphatase activity	Micrococcales	Actinobacteria	Micrococcaceae
Rothia dentocariosa strain 316_RDEN	2047.9	JVLW01000018	fig|2047.9.peg.258			PATRIC.2047.9.JVLW01000018.CDS.4104.5348.fwd	4104	5348	1245	+	FIG00002081	PLF_32207_00000113	PGF_00172869		414	Alkaline phosphodiesterase I (EC 3.1.4.1) / Nucleotide pyrophosphatase (EC 3.6.1.9)	GO:0004528|phosphodiesterase I activity;GO:0004551|nucleotide diphosphatase activity;GO:0004551|NADH pyrophosphatase activity	Micrococcales	Actinobacteria	Micrococcaceae
Cryobacterium sp. Y29	2.04829e+06	PJJN01000035	fig|2048285.3.peg.465			PATRIC.2048285.3.PJJN01000035.CDS.123502.124638.fwd	123502	124638	1137	+	FIG00002081	PLF_69578_00001767	PGF_00172869		378	Alkaline phosphodiesterase I (EC 3.1.4.1) / Nucleotide pyrophosphatase (EC 3.6.1.9)	GO:0004528|phosphodiesterase I activity;GO:0004551|nucleotide diphosphatase activity;GO:0004551|NADH pyrophosphatase activity	Micrococcales	Actinobacteria	Microbacteriaceae
Cryobacterium sp. Y57	2.04829e+06	PJJL01000073	fig|2048287.3.peg.2883			PATRIC.2048287.3.PJJL01000073.CDS.327781.328917.rev	327781	328917	1137	-	FIG00002081	PLF_69578_00001767	PGF_00172869		378	Alkaline phosphodiesterase I (EC 3.1.4.1) / Nucleotide pyrophosphatase (EC 3.6.1.9)	GO:0004528|phosphodiesterase I activity;GO:0004551|nucleotide diphosphatase activity;GO:0004551|NADH pyrophosphatase activity	Micrococcales	Actinobacteria	Microbacteriaceae
Cryobacterium sp. N19	2.04829e+06	PJJR01000053	fig|2048288.3.peg.3911			PATRIC.2048288.3.PJJR01000053.CDS.116579.117730.fwd	116579	117730	1152	+	FIG00002081	PLF_69578_00001767	PGF_00172869		383	Alkaline phosphodiesterase I (EC 3.1.4.1) / Nucleotide pyrophosphatase (EC 3.6.1.9)	GO:0004528|phosphodiesterase I activity;GO:0004551|nucleotide diphosphatase activity;GO:0004551|NADH pyrophosphatase activity	Micrococcales	Actinobacteria	Microbacteriaceae
Cryobacterium sp. N21	2.04829e+06	PJJQ01000036	fig|2048289.3.peg.1987			PATRIC.2048289.3.PJJQ01000036.CDS.562909.564069.fwd	562909	564069	1161	+	FIG00002081	PLF_69578_00001767	PGF_00172869		386	Alkaline phosphodiesterase I (EC 3.1.4.1) / Nucleotide pyrophosphatase (EC 3.6.1.9)	GO:0004528|phosphodiesterase I activity;GO:0004551|nucleotide diphosphatase activity;GO:0004551|NADH pyrophosphatase activity	Micrococcales	Actinobacteria	Microbacteriaceae
Cryobacterium sp. N22	2.04829e+06	PJJP01000039	fig|2048290.3.peg.2699			PATRIC.2048290.3.PJJP01000039.CDS.14578.15705.fwd	14578	15705	1128	+		PLF_69578_00023018	PGF_00172869		375	Alkaline phosphodiesterase I (EC 3.1.4.1) / Nucleotide pyrophosphatase (EC 3.6.1.9)	GO:0004528|phosphodiesterase I activity;GO:0004551|nucleotide diphosphatase activity;GO:0004551|NADH pyrophosphatase activity	Micrococcales	Actinobacteria	Microbacteriaceae
Cryobacterium sp. M15	2.04829e+06	PJJW01000040	fig|2048291.3.peg.686			PATRIC.2048291.3.PJJW01000040.CDS.351006.352142.rev	351006	352142	1137	-	FIG00002081	PLF_69578_00001767	PGF_00172869		378	Alkaline phosphodiesterase I (EC 3.1.4.1) / Nucleotide pyrophosphatase (EC 3.6.1.9)	GO:0004528|phosphodiesterase I activity;GO:0004551|nucleotide diphosphatase activity;GO:0004551|NADH pyrophosphatase activity	Micrococcales	Actinobacteria	Microbacteriaceae
Cryobacterium sp. M23	2.04829e+06	PJJV01000076	fig|2048292.3.peg.2989			PATRIC.2048292.3.PJJV01000076.CDS.94374.95510.fwd	94374	95510	1137	+	FIG00002081	PLF_69578_00009666	PGF_00172869		378	Alkaline phosphodiesterase I (EC 3.1.4.1) / Nucleotide pyrophosphatase (EC 3.6.1.9)	GO:0004528|phosphodiesterase I activity;GO:0004551|nucleotide diphosphatase activity;GO:0004551|NADH pyrophosphatase activity	Micrococcales	Actinobacteria	Microbacteriaceae
Cryobacterium sp. M25	2.04829e+06	PJJU01000021	fig|2048293.3.peg.520			PATRIC.2048293.3.PJJU01000021.CDS.6380.7516.rev	6380	7516	1137	-	FIG00002081	PLF_69578_00009666	PGF_00172869		378	Alkaline phosphodiesterase I (EC 3.1.4.1) / Nucleotide pyrophosphatase (EC 3.6.1.9)	GO:0004528|phosphodiesterase I activity;GO:0004551|nucleotide diphosphatase activity;GO:0004551|NADH pyrophosphatase activity	Micrococcales	Actinobacteria	Microbacteriaceae
Cryobacterium sp. M96	2.0483e+06	PJJS01000052	fig|2048295.3.peg.909			PATRIC.2048295.3.PJJS01000052.CDS.123381.124517.fwd	123381	124517	1137	+	FIG00002081	PLF_69578_00009666	PGF_00172869		378	Alkaline phosphodiesterase I (EC 3.1.4.1) / Nucleotide pyrophosphatase (EC 3.6.1.9)	GO:0004528|phosphodiesterase I activity;GO:0004551|nucleotide diphosphatase activity;GO:0004551|NADH pyrophosphatase activity	Micrococcales	Actinobacteria	Microbacteriaceae
Streptomyces sp. XZHG99	2.04988e+06	CP026652	fig|2049881.3.peg.2193	C4B68_10030		PATRIC.2049881.3.CP026652.CDS.2213528.2214769.rev	2213528	2214769	1242	-	FIG00002081	PLF_1883_00000432	PGF_00172869		413	Alkaline phosphodiesterase I (EC 3.1.4.1) / Nucleotide pyrophosphatase (EC 3.6.1.9)	GO:0004528|phosphodiesterase I activity;GO:0004551|nucleotide diphosphatase activity;GO:0004551|NADH pyrophosphatase activity	Streptomycetales	Actinobacteria	Streptomycetaceae
Mycobacterium sp. PYR10	2.05155e+06	NVQD01000001	fig|2051551.3.peg.2205			PATRIC.2051551.3.NVQD01000001.CDS.2286615.2287748.fwd	2286615	2287748	1134	+	FIG00002081	PLF_1763_00009897	PGF_00172869		377	Alkaline phosphodiesterase I (EC 3.1.4.1) / Nucleotide pyrophosphatase (EC 3.6.1.9)	GO:0004528|phosphodiesterase I activity;GO:0004551|nucleotide diphosphatase activity;GO:0004551|NADH pyrophosphatase activity	Corynebacteriales	Actinobacteria	Mycobacteriaceae
Dietzia sp. JS16-p6b	2.05266e+06	CP024869	fig|2052657.3.peg.1363	CT688_06670		PATRIC.2052657.3.CP024869.CDS.1478795.1479940.rev	1478795	1479940	1146	-	FIG00002081	PLF_37914_00000377	PGF_00172869		381	Alkaline phosphodiesterase I (EC 3.1.4.1) / Nucleotide pyrophosphatase (EC 3.6.1.9)	GO:0004528|phosphodiesterase I activity;GO:0004551|nucleotide diphosphatase activity;GO:0004551|NADH pyrophosphatase activity	Corynebacteriales	Actinobacteria	Dietziaceae
Streptomyces sp. TRM SA0054	2.05304e+06	PGGW01000005	fig|2053043.3.peg.33	CUT44_00170		PATRIC.2053043.3.PGGW01000005.CDS.31185.32423.rev	31185	32423	1239	-	FIG00002081	PLF_1883_00000432	PGF_00172869		412	Alkaline phosphodiesterase I (EC 3.1.4.1) / Nucleotide pyrophosphatase (EC 3.6.1.9)	GO:0004528|phosphodiesterase I activity;GO:0004551|nucleotide diphosphatase activity;GO:0004551|NADH pyrophosphatase activity	Streptomycetales	Actinobacteria	Streptomycetaceae
Kocuria sp. 442	2.05428e+06	PNJG01000179	fig|2054280.3.peg.642	C1C97_11885		PATRIC.2054280.3.PNJG01000179.CDS.830.1978.fwd	830	1978	1149	+	FIG00002081		PGF_00172869		382	Alkaline phosphodiesterase I (EC 3.1.4.1) / Nucleotide pyrophosphatase (EC 3.6.1.9)	GO:0004528|phosphodiesterase I activity;GO:0004551|nucleotide diphosphatase activity;GO:0004551|NADH pyrophosphatase activity	Micrococcales	Actinobacteria	Micrococcaceae
Rhodococcus sp. AQ5-07	2.0549e+06	KZ845630	fig|2054902.3.peg.591	CVN56_02810		PATRIC.2054902.3.KZ845630.CDS.629867.631021.rev	629867	631021	1155	-	FIG00002081		PGF_00172869		384	Alkaline phosphodiesterase I (EC 3.1.4.1) / Nucleotide pyrophosphatase (EC 3.6.1.9)	GO:0004528|phosphodiesterase I activity;GO:0004551|nucleotide diphosphatase activity;GO:0004551|NADH pyrophosphatase activity	Corynebacteriales	Actinobacteria	Nocardiaceae
Pseudomonas sp. S06B 330	2.05492e+06	PJQC01000220	fig|2054916.3.peg.4866	CX511_11240		PATRIC.2054916.3.PJQC01000220.CDS.65751.66917.rev	65751	66917	1167	-		PLF_286_00378390	PGF_00172869		388	Alkaline phosphodiesterase I (EC 3.1.4.1) / Nucleotide pyrophosphatase (EC 3.6.1.9)	GO:0004528|phosphodiesterase I activity;GO:0004551|nucleotide diphosphatase activity;GO:0004551|NADH pyrophosphatase activity	Gammaproteobacteria	Proteobacteria	Pseudomonadales
Pseudomonas sp. JJ3	2.05623e+06	PHTD01000017	fig|2056231.3.peg.2101			PATRIC.2056231.3.PHTD01000017.CDS.45935.47101.rev	45935	47101	1167	-		PLF_286_00181612	PGF_00172869		388	Alkaline phosphodiesterase I (EC 3.1.4.1) / Nucleotide pyrophosphatase (EC 3.6.1.9)	GO:0004528|phosphodiesterase I activity;GO:0004551|nucleotide diphosphatase activity;GO:0004551|NADH pyrophosphatase activity	Gammaproteobacteria	Proteobacteria	Pseudomonadales
Streptomyces sp. EAG2	2.0565e+06	PITL01000027	fig|2056495.3.peg.2758	CWE27_17000		PATRIC.2056495.3.PITL01000027.CDS.80840.82021.rev	80840	82021	1182	-	FIG00002081	PLF_1883_00000432	PGF_00172869		393	Alkaline phosphodiesterase I (EC 3.1.4.1) / Nucleotide pyrophosphatase (EC 3.6.1.9)	GO:0004528|phosphodiesterase I activity;GO:0004551|nucleotide diphosphatase activity;GO:0004551|NADH pyrophosphatase activity	Streptomycetales	Actinobacteria	Streptomycetaceae
Arthrobacter sp. HMWF013	2.05685e+06	QAIQ01000660	fig|2056849.3.peg.49	DBR22_21620		PATRIC.2056849.3.QAIQ01000660.CDS.2273.3547.rev	2273	3547	1275	-	FIG00002081	PLF_1663_00000796	PGF_00172869		424	Alkaline phosphodiesterase I (EC 3.1.4.1) / Nucleotide pyrophosphatase (EC 3.6.1.9)	GO:0004528|phosphodiesterase I activity;GO:0004551|nucleotide diphosphatase activity;GO:0004551|NADH pyrophosphatase activity	Micrococcales	Actinobacteria	Micrococcaceae
Microbacterium sp. HMWF026	2.05686e+06	QAJB01000252	fig|2056861.3.peg.1308	DBR36_09995		PATRIC.2056861.3.QAJB01000252.CDS.14973.16100.rev	14973	16100	1128	-	FIG00002081	PLF_33882_00001860	PGF_00172869		375	Alkaline phosphodiesterase I (EC 3.1.4.1) / Nucleotide pyrophosphatase (EC 3.6.1.9)	GO:0004528|phosphodiesterase I activity;GO:0004551|nucleotide diphosphatase activity;GO:0004551|NADH pyrophosphatase activity	Micrococcales	Actinobacteria	Microbacteriaceae
Mycobacterium sp. 3519A	2.05718e+06	OESG01000012	fig|2057184.3.peg.3006			PATRIC.2057184.3.OESG01000012.CDS.313174.314310.rev	313174	314310	1137	-	FIG00002081	PLF_1763_00009897	PGF_00172869		378	Alkaline phosphodiesterase I (EC 3.1.4.1) / Nucleotide pyrophosphatase (EC 3.6.1.9)	GO:0004528|phosphodiesterase I activity;GO:0004551|nucleotide diphosphatase activity;GO:0004551|NADH pyrophosphatase activity	Corynebacteriales	Actinobacteria	Mycobacteriaceae
Mycobacterium sp. 4858	2.05719e+06	LT968776	fig|2057185.3.peg.2151			PATRIC.2057185.3.LT968776.CDS.470643.471779.fwd	470643	471779	1137	+	FIG01569761	PLF_1763_00010376	PGF_00172869		378	Alkaline phosphodiesterase I (EC 3.1.4.1) / Nucleotide pyrophosphatase (EC 3.6.1.9)	GO:0004528|phosphodiesterase I activity;GO:0004551|nucleotide diphosphatase activity;GO:0004551|NADH pyrophosphatase activity	Corynebacteriales	Actinobacteria	Mycobacteriaceae
Actinomycetales bacterium SN12	2.05818e+06	PJCV01000001	fig|2058180.3.peg.501	CW368_01550		PATRIC.2058180.3.PJCV01000001.CDS.304011.305138.rev	304011	305138	1128	-	FIG00002081		PGF_00172869		375	Alkaline phosphodiesterase I (EC 3.1.4.1) / Nucleotide pyrophosphatase (EC 3.6.1.9)	GO:0004528|phosphodiesterase I activity;GO:0004551|nucleotide diphosphatase activity;GO:0004551|NADH pyrophosphatase activity	Actinomycetales	Actinobacteria	na
Janibacter sp. Marseille-P4121	2.05829e+06	LT985196	fig|2058291.4.peg.1945			PATRIC.2058291.4.LT985196.CDS.2018648.2019763.rev	2018648	2019763	1116	-	FIG00002081	PLF_53457_00000932	PGF_00172869		371	Alkaline phosphodiesterase I (EC 3.1.4.1) / Nucleotide pyrophosphatase (EC 3.6.1.9)	GO:0004528|phosphodiesterase I activity;GO:0004551|nucleotide diphosphatase activity;GO:0004551|NADH pyrophosphatase activity	Micrococcales	Actinobacteria	Intrasporangiaceae
Zhihengliuella sp. ISTPL4	2.05866e+06	CP025422	fig|2058657.3.peg.685			PATRIC.2058657.3.CP025422.CDS.713247.714359.fwd	713247	714359	1113	+	FIG00002081		PGF_00172869		370	Alkaline phosphodiesterase I (EC 3.1.4.1) / Nucleotide pyrophosphatase (EC 3.6.1.9)	GO:0004528|phosphodiesterase I activity;GO:0004551|nucleotide diphosphatase activity;GO:0004551|NADH pyrophosphatase activity	Micrococcales	Actinobacteria	Micrococcaceae
Arthrobacter sp. 08Y14	2.05889e+06	PJIX01000002	fig|2058885.3.peg.1504			PATRIC.2058885.3.PJIX01000002.CDS.173131.174366.fwd	173131	174366	1236	+	FIG00002081	PLF_1663_00000796	PGF_00172869		411	Alkaline phosphodiesterase I (EC 3.1.4.1) / Nucleotide pyrophosphatase (EC 3.6.1.9)	GO:0004528|phosphodiesterase I activity;GO:0004551|nucleotide diphosphatase activity;GO:0004551|NADH pyrophosphatase activity	Micrococcales	Actinobacteria	Micrococcaceae
Arthrobacter sp. 4R501	2.05889e+06	PJIW01000009	fig|2058886.3.peg.4381			PATRIC.2058886.3.PJIW01000009.CDS.36576.37820.fwd	36576	37820	1245	+	FIG00002081	PLF_1663_00000796	PGF_00172869		414	Alkaline phosphodiesterase I (EC 3.1.4.1) / Nucleotide pyrophosphatase (EC 3.6.1.9)	GO:0004528|phosphodiesterase I activity;GO:0004551|nucleotide diphosphatase activity;GO:0004551|NADH pyrophosphatase activity	Micrococcales	Actinobacteria	Micrococcaceae
Arthrobacter sp. 9E14	2.05889e+06	PJIV01000010	fig|2058887.3.peg.45			PATRIC.2058887.3.PJIV01000010.CDS.36726.38015.fwd	36726	38015	1290	+	FIG00002081	PLF_1663_00000796	PGF_00172869		429	Alkaline phosphodiesterase I (EC 3.1.4.1) / Nucleotide pyrophosphatase (EC 3.6.1.9)	GO:0004528|phosphodiesterase I activity;GO:0004551|nucleotide diphosphatase activity;GO:0004551|NADH pyrophosphatase activity	Micrococcales	Actinobacteria	Micrococcaceae
Arthrobacter sp. 9E16	2.05889e+06	PJIU01000002	fig|2058888.3.peg.2335			PATRIC.2058888.3.PJIU01000002.CDS.1041132.1042367.rev	1041132	1042367	1236	-	FIG00002081	PLF_1663_00000796	PGF_00172869		411	Alkaline phosphodiesterase I (EC 3.1.4.1) / Nucleotide pyrophosphatase (EC 3.6.1.9)	GO:0004528|phosphodiesterase I activity;GO:0004551|nucleotide diphosphatase activity;GO:0004551|NADH pyrophosphatase activity	Micrococcales	Actinobacteria	Micrococcaceae
Arthrobacter sp. 9E18	2.05889e+06	PJIT01000002	fig|2058889.3.peg.2342			PATRIC.2058889.3.PJIT01000002.CDS.1041132.1042367.rev	1041132	1042367	1236	-	FIG00002081	PLF_1663_00000796	PGF_00172869		411	Alkaline phosphodiesterase I (EC 3.1.4.1) / Nucleotide pyrophosphatase (EC 3.6.1.9)	GO:0004528|phosphodiesterase I activity;GO:0004551|nucleotide diphosphatase activity;GO:0004551|NADH pyrophosphatase activity	Micrococcales	Actinobacteria	Micrococcaceae
Arthrobacter sp. 9E06	2.05889e+06	PJIS01000002	fig|2058890.3.peg.2457			PATRIC.2058890.3.PJIS01000002.CDS.1041132.1042367.rev	1041132	1042367	1236	-	FIG00002081	PLF_1663_00000796	PGF_00172869		411	Alkaline phosphodiesterase I (EC 3.1.4.1) / Nucleotide pyrophosphatase (EC 3.6.1.9)	GO:0004528|phosphodiesterase I activity;GO:0004551|nucleotide diphosphatase activity;GO:0004551|NADH pyrophosphatase activity	Micrococcales	Actinobacteria	Micrococcaceae
Arthrobacter sp. B0490	2.05889e+06	PJIR01000002	fig|2058891.3.peg.1744			PATRIC.2058891.3.PJIR01000002.CDS.97129.98328.fwd	97129	98328	1200	+	FIG00002081	PLF_1663_00000796	PGF_00172869		399	Alkaline phosphodiesterase I (EC 3.1.4.1) / Nucleotide pyrophosphatase (EC 3.6.1.9)	GO:0004528|phosphodiesterase I activity;GO:0004551|nucleotide diphosphatase activity;GO:0004551|NADH pyrophosphatase activity	Micrococcales	Actinobacteria	Micrococcaceae
Arthrobacter sp. B1805	2.05889e+06	PJIQ01000005	fig|2058892.3.peg.2861			PATRIC.2058892.3.PJIQ01000005.CDS.154016.155221.rev	154016	155221	1206	-	FIG00002081	PLF_1663_00000796	PGF_00172869		401	Alkaline phosphodiesterase I (EC 3.1.4.1) / Nucleotide pyrophosphatase (EC 3.6.1.9)	GO:0004528|phosphodiesterase I activity;GO:0004551|nucleotide diphosphatase activity;GO:0004551|NADH pyrophosphatase activity	Micrococcales	Actinobacteria	Micrococcaceae
Arthrobacter sp. DWC3	2.05889e+06	PJIP01000004	fig|2058893.3.peg.2385			PATRIC.2058893.3.PJIP01000004.CDS.116892.118094.fwd	116892	118094	1203	+	FIG00002081	PLF_1663_00000796	PGF_00172869		400	Alkaline phosphodiesterase I (EC 3.1.4.1) / Nucleotide pyrophosphatase (EC 3.6.1.9)	GO:0004528|phosphodiesterase I activity;GO:0004551|nucleotide diphosphatase activity;GO:0004551|NADH pyrophosphatase activity	Micrococcales	Actinobacteria	Micrococcaceae
Arthrobacter sp. GMC3	2.05889e+06	PJIO01000018	fig|2058894.3.peg.829			PATRIC.2058894.3.PJIO01000018.CDS.43990.45207.fwd	43990	45207	1218	+	FIG00002081	PLF_1663_00000796	PGF_00172869		405	Alkaline phosphodiesterase I (EC 3.1.4.1) / Nucleotide pyrophosphatase (EC 3.6.1.9)	GO:0004528|phosphodiesterase I activity;GO:0004551|nucleotide diphosphatase activity;GO:0004551|NADH pyrophosphatase activity	Micrococcales	Actinobacteria	Micrococcaceae
Arthrobacter sp. N199823	2.0589e+06	PJIN01000010	fig|2058895.3.peg.36			PATRIC.2058895.3.PJIN01000010.CDS.40077.41342.fwd	40077	41342	1266	+	FIG00002081	PLF_1663_00000796	PGF_00172869		421	Alkaline phosphodiesterase I (EC 3.1.4.1) / Nucleotide pyrophosphatase (EC 3.6.1.9)	GO:0004528|phosphodiesterase I activity;GO:0004551|nucleotide diphosphatase activity;GO:0004551|NADH pyrophosphatase activity	Micrococcales	Actinobacteria	Micrococcaceae
Arthrobacter sp. SX1312	2.0589e+06	PJIM01000001	fig|2058896.3.peg.140			PATRIC.2058896.3.PJIM01000001.CDS.135504.136712.fwd	135504	136712	1209	+	FIG00002081	PLF_1663_00000796	PGF_00172869		402	Alkaline phosphodiesterase I (EC 3.1.4.1) / Nucleotide pyrophosphatase (EC 3.6.1.9)	GO:0004528|phosphodiesterase I activity;GO:0004551|nucleotide diphosphatase activity;GO:0004551|NADH pyrophosphatase activity	Micrococcales	Actinobacteria	Micrococcaceae
Arthrobacter sp. Y81	2.0589e+06	PJIL01000012	fig|2058897.3.peg.481			PATRIC.2058897.3.PJIL01000012.CDS.127380.128618.rev	127380	128618	1239	-	FIG00002081	PLF_1663_00000796	PGF_00172869		412	Alkaline phosphodiesterase I (EC 3.1.4.1) / Nucleotide pyrophosphatase (EC 3.6.1.9)	GO:0004528|phosphodiesterase I activity;GO:0004551|nucleotide diphosphatase activity;GO:0004551|NADH pyrophosphatase activity	Micrococcales	Actinobacteria	Micrococcaceae
Arthrobacter sp. ZGTC131	2.0589e+06	PJIK01000011	fig|2058898.3.peg.339			PATRIC.2058898.3.PJIK01000011.CDS.125117.126385.rev	125117	126385	1269	-	FIG00002081	PLF_1663_00000796	PGF_00172869		422	Alkaline phosphodiesterase I (EC 3.1.4.1) / Nucleotide pyrophosphatase (EC 3.6.1.9)	GO:0004528|phosphodiesterase I activity;GO:0004551|nucleotide diphosphatase activity;GO:0004551|NADH pyrophosphatase activity	Micrococcales	Actinobacteria	Micrococcaceae
Arthrobacter sp. ZGTC212	2.0589e+06	PJIJ01000002	fig|2058899.3.peg.1512			PATRIC.2058899.3.PJIJ01000002.CDS.170563.171798.fwd	170563	171798	1236	+	FIG00002081	PLF_1663_00000796	PGF_00172869		411	Alkaline phosphodiesterase I (EC 3.1.4.1) / Nucleotide pyrophosphatase (EC 3.6.1.9)	GO:0004528|phosphodiesterase I activity;GO:0004551|nucleotide diphosphatase activity;GO:0004551|NADH pyrophosphatase activity	Micrococcales	Actinobacteria	Micrococcaceae
Arthrobacter sp. ZGTC412	2.0589e+06	PJII01000008	fig|2058900.3.peg.4210			PATRIC.2058900.3.PJII01000008.CDS.36952.38181.fwd	36952	38181	1230	+	FIG00002081	PLF_1663_00000796	PGF_00172869		409	Alkaline phosphodiesterase I (EC 3.1.4.1) / Nucleotide pyrophosphatase (EC 3.6.1.9)	GO:0004528|phosphodiesterase I activity;GO:0004551|nucleotide diphosphatase activity;GO:0004551|NADH pyrophosphatase activity	Micrococcales	Actinobacteria	Micrococcaceae
Streptomyces sp. A301	2.05892e+06	PJME01000003	fig|2058923.3.peg.796			PATRIC.2058923.3.PJME01000003.CDS.55009.56199.fwd	55009	56199	1191	+	FIG00002081	PLF_1883_00000432	PGF_00172869		396	Alkaline phosphodiesterase I (EC 3.1.4.1) / Nucleotide pyrophosphatase (EC 3.6.1.9)	GO:0004528|phosphodiesterase I activity;GO:0004551|nucleotide diphosphatase activity;GO:0004551|NADH pyrophosphatase activity	Streptomycetales	Actinobacteria	Streptomycetaceae
Streptomyces sp. A249	2.05892e+06	KZ626859	fig|2058924.3.peg.2819	CW362_13100		PATRIC.2058924.3.KZ626859.CDS.32565.33752.rev	32565	33752	1188	-	FIG00002081	PLF_1883_00000432	PGF_00172869		395	Alkaline phosphodiesterase I (EC 3.1.4.1) / Nucleotide pyrophosphatase (EC 3.6.1.9)	GO:0004528|phosphodiesterase I activity;GO:0004551|nucleotide diphosphatase activity;GO:0004551|NADH pyrophosphatase activity	Streptomycetales	Actinobacteria	Streptomycetaceae
Salinibacterium amurskyense strain DSM 16400	205941	PGFH01000001	fig|205941.3.peg.1463	CLV85_1467		PATRIC.205941.3.PGFH01000001.CDS.1532649.1533788.fwd	1532649	1533788	1140	+	FIG00002081	PLF_235888_00000983	PGF_00172869		379	Alkaline phosphodiesterase I (EC 3.1.4.1) / Nucleotide pyrophosphatase (EC 3.6.1.9)	GO:0004528|phosphodiesterase I activity;GO:0004551|nucleotide diphosphatase activity;GO:0004551|NADH pyrophosphatase activity	Micrococcales	Actinobacteria	Microbacteriaceae
Streptomyces sp. CMB-StM0423	2.05988e+06	CP025407	fig|2059884.3.peg.1534	CXR04_07315		PATRIC.2059884.3.CP025407.CDS.1734643.1735857.rev	1734643	1735857	1215	-	FIG00002081	PLF_1883_00000432	PGF_00172869		404	Alkaline phosphodiesterase I (EC 3.1.4.1) / Nucleotide pyrophosphatase (EC 3.6.1.9)	GO:0004528|phosphodiesterase I activity;GO:0004551|nucleotide diphosphatase activity;GO:0004551|NADH pyrophosphatase activity	Streptomycetales	Actinobacteria	Streptomycetaceae
Thermocrispum sp. strain RSA2	2.06077e+06	PKFA01000029	fig|2060768.3.peg.3652			PATRIC.2060768.3.PKFA01000029.CDS.21243.22412.fwd	21243	22412	1170	+	FIG00002081		PGF_00172869		389	Alkaline phosphodiesterase I (EC 3.1.4.1) / Nucleotide pyrophosphatase (EC 3.6.1.9)	GO:0004528|phosphodiesterase I activity;GO:0004551|nucleotide diphosphatase activity;GO:0004551|NADH pyrophosphatase activity	Pseudonocardiales	Actinobacteria	Pseudonocardiaceae
Thermobispora sp. strain RSA20	2.06077e+06	PKEL01000210	fig|2060769.3.peg.854			PATRIC.2060769.3.PKEL01000210.CDS.2541.3710.rev	2541	3710	1170	-	FIG00002081		PGF_00172869		389	Alkaline phosphodiesterase I (EC 3.1.4.1) / Nucleotide pyrophosphatase (EC 3.6.1.9)	GO:0004528|phosphodiesterase I activity;GO:0004551|nucleotide diphosphatase activity;GO:0004551|NADH pyrophosphatase activity	Actinobacteria incertae sedis	Actinobacteria	Thermobispora
Kitasatospora griseola strain MF730-N6	2064.6	JXZB01000002	fig|2064.6.peg.1815	TR51_08520		PATRIC.2064.6.JXZB01000002.CDS.206042.207202.fwd	206042	207202	1161	+	FIG00002081	PLF_2063_00001861	PGF_00172869		386	Alkaline phosphodiesterase I (EC 3.1.4.1) / Nucleotide pyrophosphatase (EC 3.6.1.9)	GO:0004528|phosphodiesterase I activity;GO:0004551|nucleotide diphosphatase activity;GO:0004551|NADH pyrophosphatase activity	Streptomycetales	Actinobacteria	Streptomycetaceae
Mycobacterium sp. EPG1	2.06477e+06	PKOY01000001	fig|2064767.3.peg.443	CYL16_02145		PATRIC.2064767.3.PKOY01000001.CDS.479707.480840.fwd	479707	480840	1134	+	FIG00002081	PLF_1763_00009897	PGF_00172869		377	Alkaline phosphodiesterase I (EC 3.1.4.1) / Nucleotide pyrophosphatase (EC 3.6.1.9)	GO:0004528|phosphodiesterase I activity;GO:0004551|nucleotide diphosphatase activity;GO:0004551|NADH pyrophosphatase activity	Corynebacteriales	Actinobacteria	Mycobacteriaceae
Kitasatospora phosalacinea strain NRRL B-16230	2065.4	JNWZ01000008	fig|2065.4.peg.1268			PATRIC.2065.4.JNWZ01000008.CDS.113089.114246.fwd	113089	114246	1158	+	FIG00002081	PLF_2063_00001861	PGF_00172869		385	Alkaline phosphodiesterase I (EC 3.1.4.1) / Nucleotide pyrophosphatase (EC 3.6.1.9)	GO:0004528|phosphodiesterase I activity;GO:0004551|nucleotide diphosphatase activity;GO:0004551|NADH pyrophosphatase activity	Streptomycetales	Actinobacteria	Streptomycetaceae
Kitasatospora phosalacinea strain NRRL B-16228	2065.5	JNYE01000045	fig|2065.5.peg.4065			PATRIC.2065.5.JNYE01000045.CDS.72515.73672.fwd	72515	73672	1158	+	FIG00002081	PLF_2063_00001861	PGF_00172869		385	Alkaline phosphodiesterase I (EC 3.1.4.1) / Nucleotide pyrophosphatase (EC 3.6.1.9)	GO:0004528|phosphodiesterase I activity;GO:0004551|nucleotide diphosphatase activity;GO:0004551|NADH pyrophosphatase activity	Streptomycetales	Actinobacteria	Streptomycetaceae
Kitasatospora setae strain NRRL B-16185	2066.3	JNWY01000018	fig|2066.3.peg.2467			PATRIC.2066.3.JNWY01000018.CDS.16916.18073.rev	16916	18073	1158	-	FIG00002081	PLF_2063_00001861	PGF_00172869		385	Alkaline phosphodiesterase I (EC 3.1.4.1) / Nucleotide pyrophosphatase (EC 3.6.1.9)	GO:0004528|phosphodiesterase I activity;GO:0004551|nucleotide diphosphatase activity;GO:0004551|NADH pyrophosphatase activity	Streptomycetales	Actinobacteria	Streptomycetaceae
Actinomyces sp. UMB0138	2.06605e+06	PKMC01000001	fig|2066054.3.peg.587	CYJ21_02945		PATRIC.2066054.3.PKMC01000001.CDS.622857.623951.fwd	622857	623951	1095	+	FIG00002081	PLF_1654_00001847	PGF_00172869		364	Alkaline phosphodiesterase I (EC 3.1.4.1) / Nucleotide pyrophosphatase (EC 3.6.1.9)	GO:0004528|phosphodiesterase I activity;GO:0004551|nucleotide diphosphatase activity;GO:0004551|NADH pyrophosphatase activity	Actinomycetales	Actinobacteria	Actinomycetaceae
Streptomyces sp. FR-008	206663	CP009802	fig|206662.6.peg.1320	SFR_1360		PATRIC.206662.6.CP009802.CDS.1439912.1441093.rev	1439912	1441093	1182	-	FIG00002081	PLF_1883_00000432	PGF_00172869		393	Alkaline phosphodiesterase I (EC 3.1.4.1) / Nucleotide pyrophosphatase (EC 3.6.1.9)	GO:0004528|phosphodiesterase I activity;GO:0004551|nucleotide diphosphatase activity;GO:0004551|NADH pyrophosphatase activity	Streptomycetales	Actinobacteria	Streptomycetaceae
Streptomyces sp. DJ	2.06755e+06	PKSK01001741	fig|2067551.3.peg.5167	C0036_23495		PATRIC.2067551.3.PKSK01001741.CDS.688.1884.fwd	688	1884	1197	+	FIG00002081	PLF_1883_00000432	PGF_00172869		398	Alkaline phosphodiesterase I (EC 3.1.4.1) / Nucleotide pyrophosphatase (EC 3.6.1.9)	GO:0004528|phosphodiesterase I activity;GO:0004551|nucleotide diphosphatase activity;GO:0004551|NADH pyrophosphatase activity	Streptomycetales	Actinobacteria	Streptomycetaceae
Microbacterium sp. YZYP306	2.06781e+06	PNFD01000002	fig|2067813.3.peg.1935			PATRIC.2067813.3.PNFD01000002.CDS.616189.617322.rev	616189	617322	1134	-	FIG00002081	PLF_33882_00001860	PGF_00172869		377	Alkaline phosphodiesterase I (EC 3.1.4.1) / Nucleotide pyrophosphatase (EC 3.6.1.9)	GO:0004528|phosphodiesterase I activity;GO:0004551|nucleotide diphosphatase activity;GO:0004551|NADH pyrophosphatase activity	Micrococcales	Actinobacteria	Microbacteriaceae
Microbacterium sp. YZGP509	2.06781e+06	PNEY01000002	fig|2067814.3.peg.728			PATRIC.2067814.3.PNEY01000002.CDS.16306.17439.fwd	16306	17439	1134	+	FIG00002081	PLF_33882_00001860	PGF_00172869		377	Alkaline phosphodiesterase I (EC 3.1.4.1) / Nucleotide pyrophosphatase (EC 3.6.1.9)	GO:0004528|phosphodiesterase I activity;GO:0004551|nucleotide diphosphatase activity;GO:0004551|NADH pyrophosphatase activity	Micrococcales	Actinobacteria	Microbacteriaceae
Azoarcus sp. SY39	2.06796e+06	CP025682	fig|2067960.3.peg.2067	C0099_10345		PATRIC.2067960.3.CP025682.CDS.2136105.2137292.rev	2136105	2137292	1188	-	FIG00002081	PLF_12960_00001776	PGF_00172869		395	Alkaline phosphodiesterase I (EC 3.1.4.1) / Nucleotide pyrophosphatase (EC 3.6.1.9)	GO:0004528|phosphodiesterase I activity;GO:0004551|nucleotide diphosphatase activity;GO:0004551|NADH pyrophosphatase activity	Betaproteobacteria	Proteobacteria	Rhodocyclales
Actinomyces sp. UMB0918	2.06931e+06	PNHT01000002	fig|2069311.3.peg.1347	CJ188_06660		PATRIC.2069311.3.PNHT01000002.CDS.450506.451600.rev	450506	451600	1095	-	FIG00002081	PLF_1654_00001847	PGF_00172869		364	Alkaline phosphodiesterase I (EC 3.1.4.1) / Nucleotide pyrophosphatase (EC 3.6.1.9)	GO:0004528|phosphodiesterase I activity;GO:0004551|nucleotide diphosphatase activity;GO:0004551|NADH pyrophosphatase activity	Actinomycetales	Actinobacteria	Actinomycetaceae
Verrucosispora sp. ts21	2.06934e+06	PNOZ01000089	fig|2069341.3.peg.5883	C1A38_26620		PATRIC.2069341.3.PNOZ01000089.CDS.19439.20656.fwd	19439	20656	1218	+	FIG00002081	PLF_84593_00000655	PGF_00172869		405	Alkaline phosphodiesterase I (EC 3.1.4.1) / Nucleotide pyrophosphatase (EC 3.6.1.9)	GO:0004528|phosphodiesterase I activity;GO:0004551|nucleotide diphosphatase activity;GO:0004551|NADH pyrophosphatase activity	Micromonosporales	Actinobacteria	Micromonosporaceae
Streptomyces sp. SMS_SU21	2.06944e+06	PNRA02000004	fig|2069440.3.peg.5150	C1C94_009020		PATRIC.2069440.3.PNRA02000004.CDS.327095.328324.rev	327095	328324	1230	-	FIG00002081	PLF_1883_00000432	PGF_00172869		409	Alkaline phosphodiesterase I (EC 3.1.4.1) / Nucleotide pyrophosphatase (EC 3.6.1.9)	GO:0004528|phosphodiesterase I activity;GO:0004551|nucleotide diphosphatase activity;GO:0004551|NADH pyrophosphatase activity	Streptomycetales	Actinobacteria	Streptomycetaceae
Nocardioides sp. 601	2.07023e+06	POAG01000019	fig|2070226.3.peg.2356			PATRIC.2070226.3.POAG01000019.CDS.398999.400144.fwd	398999	400144	1146	+	FIG00002081	PLF_1839_00000303	PGF_00172869		381	Alkaline phosphodiesterase I (EC 3.1.4.1) / Nucleotide pyrophosphatase (EC 3.6.1.9)	GO:0004528|phosphodiesterase I activity;GO:0004551|nucleotide diphosphatase activity;GO:0004551|NADH pyrophosphatase activity	Propionibacteriales	Actinobacteria	Nocardioidaceae
Salinispora sp. 13K206	2.07037e+06	POUB01000212	fig|2070366.3.peg.2318	C1I99_23700		PATRIC.2070366.3.POUB01000212.CDS.7307.8581.fwd	7307	8581	1275	+	FIG00002081	PLF_168694_00024395	PGF_00172869		424	Alkaline phosphodiesterase I (EC 3.1.4.1) / Nucleotide pyrophosphatase (EC 3.6.1.9)	GO:0004528|phosphodiesterase I activity;GO:0004551|nucleotide diphosphatase activity;GO:0004551|NADH pyrophosphatase activity	Micromonosporales	Actinobacteria	Micromonosporaceae
Streptomyces sp. 13K301	2.07037e+06	POUC01000610	fig|2070367.3.peg.7364	C1J00_40240		PATRIC.2070367.3.POUC01000610.CDS.1.1140.fwd	1	1140	1140	+	FIG00002081	PLF_1883_00000432	PGF_00172869		379	Alkaline phosphodiesterase I (EC 3.1.4.1) / Nucleotide pyrophosphatase (EC 3.6.1.9)	GO:0004528|phosphodiesterase I activity;GO:0004551|nucleotide diphosphatase activity;GO:0004551|NADH pyrophosphatase activity	Streptomycetales	Actinobacteria	Streptomycetaceae
Nonomuraea sp. KC333	2.07037e+06	POUD01000010	fig|2070368.3.peg.341	C1J01_04545		PATRIC.2070368.3.POUD01000010.CDS.55652.56770.rev	55652	56770	1119	-	FIG00002081	PLF_83681_00001167	PGF_00172869		372	Alkaline phosphodiesterase I (EC 3.1.4.1) / Nucleotide pyrophosphatase (EC 3.6.1.9)	GO:0004528|phosphodiesterase I activity;GO:0004551|nucleotide diphosphatase activity;GO:0004551|NADH pyrophosphatase activity	Streptosporangiales	Actinobacteria	Streptosporangiaceae
Blastococcus sp. P6	2.07051e+06	POQU01000070	fig|2070508.3.peg.3328			PATRIC.2070508.3.POQU01000070.CDS.10237.11442.rev	10237	11442	1206	-	FIG00002081	PLF_38501_00000349	PGF_00172869		401	Alkaline phosphodiesterase I (EC 3.1.4.1) / Nucleotide pyrophosphatase (EC 3.6.1.9)	GO:0004528|phosphodiesterase I activity;GO:0004551|nucleotide diphosphatase activity;GO:0004551|NADH pyrophosphatase activity	Geodermatophilales	Actinobacteria	Geodermatophilaceae
Plantactinospora sp. BB1	2.07163e+06	CP028159	fig|2071627.3.peg.5555	C6W10_26290		PATRIC.2071627.3.CP028159.CDS.6030613.6031905.rev	6030613	6031905	1293	-	FIG00002081		PGF_00172869		430	Alkaline phosphodiesterase I (EC 3.1.4.1) / Nucleotide pyrophosphatase (EC 3.6.1.9)	GO:0004528|phosphodiesterase I activity;GO:0004551|nucleotide diphosphatase activity;GO:0004551|NADH pyrophosphatase activity	Micromonosporales	Actinobacteria	Micromonosporaceae
Actinomyces sp. 553	2.07201e+06	PPPL01000030	fig|2072014.3.peg.2821			PATRIC.2072014.3.PPPL01000030.CDS.18974.20215.rev	18974	20215	1242	-	FIG00002081	PLF_1654_00001725	PGF_00172869		413	Alkaline phosphodiesterase I (EC 3.1.4.1) / Nucleotide pyrophosphatase (EC 3.6.1.9)	GO:0004528|phosphodiesterase I activity;GO:0004551|nucleotide diphosphatase activity;GO:0004551|NADH pyrophosphatase activity	Actinomycetales	Actinobacteria	Actinomycetaceae
Rhodocyclales bacterium strain FeB_8	2.07242e+06	PQAF01000032	fig|2072421.3.peg.2520	C3F19_12335		PATRIC.2072421.3.PQAF01000032.CDS.183367.184536.rev	183367	184536	1170	-	FIG00002081		PGF_00172869		389	Alkaline phosphodiesterase I (EC 3.1.4.1) / Nucleotide pyrophosphatase (EC 3.6.1.9)	GO:0004528|phosphodiesterase I activity;GO:0004551|nucleotide diphosphatase activity;GO:0004551|NADH pyrophosphatase activity	Betaproteobacteria	Proteobacteria	Rhodocyclales
Actinoalloteichus sp. AHMU CJ021	2.0725e+06	CP025990	fig|2072503.3.peg.5972	C1701_26050		PATRIC.2072503.3.CP025990.CDS.6470112.6471269.rev	6470112	6471269	1158	-	FIG00002081	PLF_65496_00005003	PGF_00172869		385	Alkaline phosphodiesterase I (EC 3.1.4.1) / Nucleotide pyrophosphatase (EC 3.6.1.9)	GO:0004528|phosphodiesterase I activity;GO:0004551|nucleotide diphosphatase activity;GO:0004551|NADH pyrophosphatase activity	Pseudonocardiales	Actinobacteria	Pseudonocardiaceae
Streptomyces sp. DH-12	2.07251e+06	PPFB01000001	fig|2072509.4.peg.1825	C1708_08510		PATRIC.2072509.4.PPFB01000001.CDS.2149098.2150327.rev	2149098	2150327	1230	-	FIG00002081	PLF_1883_00000432	PGF_00172869		409	Alkaline phosphodiesterase I (EC 3.1.4.1) / Nucleotide pyrophosphatase (EC 3.6.1.9)	GO:0004528|phosphodiesterase I activity;GO:0004551|nucleotide diphosphatase activity;GO:0004551|NADH pyrophosphatase activity	Streptomycetales	Actinobacteria	Streptomycetaceae
Amycolatopsis sp. CA-126428	2.07316e+06	PPHF01000187	fig|2073158.3.peg.5142			PATRIC.2073158.3.PPHF01000187.CDS.136942.138066.fwd	136942	138066	1125	+	FIG00002081	PLF_1813_00000677	PGF_00172869		374	Alkaline phosphodiesterase I (EC 3.1.4.1) / Nucleotide pyrophosphatase (EC 3.6.1.9)	GO:0004528|phosphodiesterase I activity;GO:0004551|nucleotide diphosphatase activity;GO:0004551|NADH pyrophosphatase activity	Pseudonocardiales	Actinobacteria	Pseudonocardiaceae
Amycolatopsis sp. CA-128772	2.07316e+06	PPHG01000013	fig|2073159.3.peg.1043			PATRIC.2073159.3.PPHG01000013.CDS.50326.51450.rev	50326	51450	1125	-	FIG00002081	PLF_1813_00000677	PGF_00172869		374	Alkaline phosphodiesterase I (EC 3.1.4.1) / Nucleotide pyrophosphatase (EC 3.6.1.9)	GO:0004528|phosphodiesterase I activity;GO:0004551|nucleotide diphosphatase activity;GO:0004551|NADH pyrophosphatase activity	Pseudonocardiales	Actinobacteria	Pseudonocardiaceae
Pseudonocardia autotrophica strain NRRL B-16064	2074.4	JNYD01000018	fig|2074.4.peg.5331			PATRIC.2074.4.JNYD01000018.CDS.83229.84380.rev	83229	84380	1152	-	FIG00002081	PLF_1847_00035368	PGF_00172869		383	Alkaline phosphodiesterase I (EC 3.1.4.1) / Nucleotide pyrophosphatase (EC 3.6.1.9)	GO:0004528|phosphodiesterase I activity;GO:0004551|nucleotide diphosphatase activity;GO:0004551|NADH pyrophosphatase activity	Pseudonocardiales	Actinobacteria	Pseudonocardiaceae
Pseudonocardia autotrophica strain DSM 43083	2074.5	MIFY01000014	fig|2074.5.peg.3408	BG618_03308		PATRIC.2074.5.MIFY01000014.CDS.458167.459300.fwd	458167	459300	1134	+	FIG00002081	PLF_1847_00001787	PGF_00172869		377	Alkaline phosphodiesterase I (EC 3.1.4.1) / Nucleotide pyrophosphatase (EC 3.6.1.9)	GO:0004528|phosphodiesterase I activity;GO:0004551|nucleotide diphosphatase activity;GO:0004551|NADH pyrophosphatase activity	Pseudonocardiales	Actinobacteria	Pseudonocardiaceae
Pseudonocardia autotrophica strain DSM 535	2074.6	MIGB01000001	fig|2074.6.peg.227	BG845_00224		PATRIC.2074.6.MIGB01000001.CDS.233449.234579.rev	233449	234579	1131	-	FIG00002081	PLF_1847_00001787	PGF_00172869		376	Alkaline phosphodiesterase I (EC 3.1.4.1) / Nucleotide pyrophosphatase (EC 3.6.1.9)	GO:0004528|phosphodiesterase I activity;GO:0004551|nucleotide diphosphatase activity;GO:0004551|NADH pyrophosphatase activity	Pseudonocardiales	Actinobacteria	Pseudonocardiaceae
Nocardia suismassiliense strain S-137	2.07709e+06	LT985361	fig|2077092.3.peg.4524			PATRIC.2077092.3.LT985361.CDS.4835512.4836699.rev	4835512	4836699	1188	-	FIG00002081	PLF_1817_00002978	PGF_00172869		395	Alkaline phosphodiesterase I (EC 3.1.4.1) / Nucleotide pyrophosphatase (EC 3.6.1.9)	GO:0004528|phosphodiesterase I activity;GO:0004551|nucleotide diphosphatase activity;GO:0004551|NADH pyrophosphatase activity	Corynebacteriales	Actinobacteria	Nocardiaceae
Chromobacterium sp. MWU13-2610	2.07715e+06	PPTF01000068	fig|2077146.3.peg.3477	C2134_14955		PATRIC.2077146.3.PPTF01000068.CDS.199899.201152.rev	199899	201152	1254	-	FIG00002081	PLF_535_00021535	PGF_00172869		417	Alkaline phosphodiesterase I (EC 3.1.4.1) / Nucleotide pyrophosphatase (EC 3.6.1.9)	GO:0004528|phosphodiesterase I activity;GO:0004551|nucleotide diphosphatase activity;GO:0004551|NADH pyrophosphatase activity	Betaproteobacteria	Proteobacteria	Neisseriales
Gammaproteobacteria bacterium N1_P5	2.079e+06	PQCQ01000103	fig|2078996.3.peg.1005	C3L25_08550		PATRIC.2078996.3.PQCQ01000103.CDS.62483.63640.fwd	62483	63640	1158	+	FIG00002081		PGF_00172869		385	Alkaline phosphodiesterase I (EC 3.1.4.1) / Nucleotide pyrophosphatase (EC 3.6.1.9)	GO:0004528|phosphodiesterase I activity;GO:0004551|nucleotide diphosphatase activity;GO:0004551|NADH pyrophosphatase activity	Gammaproteobacteria	Proteobacteria	na
Gammaproteobacteria bacterium N1_N3_P5	2.079e+06	PQCP01000104	fig|2078997.3.peg.1007	C3L26_08560		PATRIC.2078997.3.PQCP01000104.CDS.62483.63640.fwd	62483	63640	1158	+	FIG00002081		PGF_00172869		385	Alkaline phosphodiesterase I (EC 3.1.4.1) / Nucleotide pyrophosphatase (EC 3.6.1.9)	GO:0004528|phosphodiesterase I activity;GO:0004551|nucleotide diphosphatase activity;GO:0004551|NADH pyrophosphatase activity	Gammaproteobacteria	Proteobacteria	na
Gammaproteobacteria bacterium N3_P5	2.079e+06	PQCO01000248	fig|2078998.3.peg.1937	C3L24_10440		PATRIC.2078998.3.PQCO01000248.CDS.14534.15691.fwd	14534	15691	1158	+	FIG00002081		PGF_00172869		385	Alkaline phosphodiesterase I (EC 3.1.4.1) / Nucleotide pyrophosphatase (EC 3.6.1.9)	GO:0004528|phosphodiesterase I activity;GO:0004551|nucleotide diphosphatase activity;GO:0004551|NADH pyrophosphatase activity	Gammaproteobacteria	Proteobacteria	na
Actinocorallia sp. A251	2.0792e+06	PVZV01000008	fig|2079200.3.peg.6136			PATRIC.2079200.3.PVZV01000008.CDS.96163.97335.fwd	96163	97335	1173	+	FIG00002081		PGF_00172869		390	Alkaline phosphodiesterase I (EC 3.1.4.1) / Nucleotide pyrophosphatase (EC 3.6.1.9)	GO:0004528|phosphodiesterase I activity;GO:0004551|nucleotide diphosphatase activity;GO:0004551|NADH pyrophosphatase activity	Streptosporangiales	Actinobacteria	Thermomonosporaceae
Microbacterium sp. CJ77	2.0792e+06	PQBR01000007	fig|2079201.3.peg.3365			PATRIC.2079201.3.PQBR01000007.CDS.360025.361164.rev	360025	361164	1140	-		PLF_33882_00001860	PGF_00172869		379	Alkaline phosphodiesterase I (EC 3.1.4.1) / Nucleotide pyrophosphatase (EC 3.6.1.9)	GO:0004528|phosphodiesterase I activity;GO:0004551|nucleotide diphosphatase activity;GO:0004551|NADH pyrophosphatase activity	Micrococcales	Actinobacteria	Microbacteriaceae
Arthrobacter sp. PGP41	2.07923e+06	CP026514	fig|2079227.3.peg.1575	C3B78_07735		PATRIC.2079227.3.CP026514.CDS.1719835.1721103.fwd	1719835	1721103	1269	+	FIG00002081	PLF_1663_00000796	PGF_00172869		422	Alkaline phosphodiesterase I (EC 3.1.4.1) / Nucleotide pyrophosphatase (EC 3.6.1.9)	GO:0004528|phosphodiesterase I activity;GO:0004551|nucleotide diphosphatase activity;GO:0004551|NADH pyrophosphatase activity	Micrococcales	Actinobacteria	Micrococcaceae
Actinomyces sp. Z16	2.07954e+06	CP027862	fig|2079536.3.peg.1397			PATRIC.2079536.3.CP027862.CDS.1609322.1610560.fwd	1609322	1610560	1239	+	FIG00002081	PLF_1654_00001725	PGF_00172869		412	Alkaline phosphodiesterase I (EC 3.1.4.1) / Nucleotide pyrophosphatase (EC 3.6.1.9)	GO:0004528|phosphodiesterase I activity;GO:0004551|nucleotide diphosphatase activity;GO:0004551|NADH pyrophosphatase activity	Actinomycetales	Actinobacteria	Actinomycetaceae
Salinibacterium sp. CGMCC 1.16371	2.07979e+06	CP026951	fig|2079791.3.peg.1415	C2138_07050		PATRIC.2079791.3.CP026951.CDS.1453293.1454303.rev	1453293	1454303	1011	-	FIG00002081	PLF_235888_00001852	PGF_00172869		336	Alkaline phosphodiesterase I (EC 3.1.4.1) / Nucleotide pyrophosphatase (EC 3.6.1.9)	GO:0004528|phosphodiesterase I activity;GO:0004551|nucleotide diphosphatase activity;GO:0004551|NADH pyrophosphatase activity	Micrococcales	Actinobacteria	Microbacteriaceae
Mycetocola sp. CGMCC 1.16372	2.07979e+06	CP026949	fig|2079792.3.peg.1556	C3E77_07665		PATRIC.2079792.3.CP026949.CDS.1615396.1616595.rev	1615396	1616595	1200	-	FIG00002081	PLF_76634_00000208	PGF_00172869		399	Alkaline phosphodiesterase I (EC 3.1.4.1) / Nucleotide pyrophosphatase (EC 3.6.1.9)	GO:0004528|phosphodiesterase I activity;GO:0004551|nucleotide diphosphatase activity;GO:0004551|NADH pyrophosphatase activity	Micrococcales	Actinobacteria	Microbacteriaceae
Aeromicrobium sp. 592	2.07979e+06	CP026952	fig|2079793.3.peg.1520	C3E78_07570		PATRIC.2079793.3.CP026952.CDS.1572970.1574079.fwd	1572970	1574079	1110	+	FIG00002081	PLF_2040_00004349	PGF_00172869		369	Alkaline phosphodiesterase I (EC 3.1.4.1) / Nucleotide pyrophosphatase (EC 3.6.1.9)	GO:0004528|phosphodiesterase I activity;GO:0004551|nucleotide diphosphatase activity;GO:0004551|NADH pyrophosphatase activity	Propionibacteriales	Actinobacteria	Nocardioidaceae
Zoogloeaceae bacteirum Par-f-2 strain Par-f-2T	2.08047e+06	CP028425	fig|2080469.3.peg.1104	C3497_05595		PATRIC.2080469.3.CP028425.CDS.1180272.1181474.fwd	1180272	1181474	1203	+	FIG00002081		PGF_00172869		400	Alkaline phosphodiesterase I (EC 3.1.4.1) / Nucleotide pyrophosphatase (EC 3.6.1.9)	GO:0004528|phosphodiesterase I activity;GO:0004551|nucleotide diphosphatase activity;GO:0004551|NADH pyrophosphatase activity	Betaproteobacteria	Proteobacteria	Rhodocyclales
Rathayibacter sp. AY1A1	2.08052e+06	PSXV01000001	fig|2080519.3.peg.170	C5E14_00825		PATRIC.2080519.3.PSXV01000001.CDS.192811.193935.rev	192811	193935	1125	-	FIG00002081	PLF_33886_00000252	PGF_00172869		374	Alkaline phosphodiesterase I (EC 3.1.4.1) / Nucleotide pyrophosphatase (EC 3.6.1.9)	GO:0004528|phosphodiesterase I activity;GO:0004551|nucleotide diphosphatase activity;GO:0004551|NADH pyrophosphatase activity	Micrococcales	Actinobacteria	Microbacteriaceae
Rathayibacter sp. AY1A2	2.08052e+06	PSTP01000005	fig|2080520.3.peg.2799	C5B93_06585		PATRIC.2080520.3.PSTP01000005.CDS.14600.15724.fwd	14600	15724	1125	+	FIG00002081	PLF_33886_00000252	PGF_00172869		374	Alkaline phosphodiesterase I (EC 3.1.4.1) / Nucleotide pyrophosphatase (EC 3.6.1.9)	GO:0004528|phosphodiesterase I activity;GO:0004551|nucleotide diphosphatase activity;GO:0004551|NADH pyrophosphatase activity	Micrococcales	Actinobacteria	Microbacteriaceae
Rathayibacter sp. AY1A3	2.08052e+06	PSTO01000007	fig|2080521.3.peg.3211	C5C10_04885		PATRIC.2080521.3.PSTO01000007.CDS.14574.15698.fwd	14574	15698	1125	+	FIG00002081	PLF_33886_00000252	PGF_00172869		374	Alkaline phosphodiesterase I (EC 3.1.4.1) / Nucleotide pyrophosphatase (EC 3.6.1.9)	GO:0004528|phosphodiesterase I activity;GO:0004551|nucleotide diphosphatase activity;GO:0004551|NADH pyrophosphatase activity	Micrococcales	Actinobacteria	Microbacteriaceae
Rathayibacter sp. AY1A4	2.08052e+06	PSTN01000003	fig|2080522.3.peg.2195	C5B92_03545		PATRIC.2080522.3.PSTN01000003.CDS.192834.193958.rev	192834	193958	1125	-	FIG00002081	PLF_33886_00000252	PGF_00172869		374	Alkaline phosphodiesterase I (EC 3.1.4.1) / Nucleotide pyrophosphatase (EC 3.6.1.9)	GO:0004528|phosphodiesterase I activity;GO:0004551|nucleotide diphosphatase activity;GO:0004551|NADH pyrophosphatase activity	Micrococcales	Actinobacteria	Microbacteriaceae
Rathayibacter sp. AY1A5	2.08052e+06	PSTM01000005	fig|2080523.3.peg.2533	C5B98_04485		PATRIC.2080523.3.PSTM01000005.CDS.14590.15714.fwd	14590	15714	1125	+	FIG00002081	PLF_33886_00000252	PGF_00172869		374	Alkaline phosphodiesterase I (EC 3.1.4.1) / Nucleotide pyrophosphatase (EC 3.6.1.9)	GO:0004528|phosphodiesterase I activity;GO:0004551|nucleotide diphosphatase activity;GO:0004551|NADH pyrophosphatase activity	Micrococcales	Actinobacteria	Microbacteriaceae
Rathayibacter sp. AY1A7	2.08052e+06	PSTL01000004	fig|2080524.3.peg.2807	C5B95_05875		PATRIC.2080524.3.PSTL01000004.CDS.192930.194054.rev	192930	194054	1125	-	FIG00002081	PLF_33886_00000252	PGF_00172869		374	Alkaline phosphodiesterase I (EC 3.1.4.1) / Nucleotide pyrophosphatase (EC 3.6.1.9)	GO:0004528|phosphodiesterase I activity;GO:0004551|nucleotide diphosphatase activity;GO:0004551|NADH pyrophosphatase activity	Micrococcales	Actinobacteria	Microbacteriaceae
Rathayibacter sp. TRS19	2.08053e+06	PSWR01000109	fig|2080526.3.peg.1148	C5D38_11790		PATRIC.2080526.3.PSWR01000109.CDS.14532.15656.fwd	14532	15656	1125	+	FIG00002081	PLF_33886_00000252	PGF_00172869		374	Alkaline phosphodiesterase I (EC 3.1.4.1) / Nucleotide pyrophosphatase (EC 3.6.1.9)	GO:0004528|phosphodiesterase I activity;GO:0004551|nucleotide diphosphatase activity;GO:0004551|NADH pyrophosphatase activity	Micrococcales	Actinobacteria	Microbacteriaceae
Rathayibacter sp. RFBD1	2.08053e+06	PSWQ01000022	fig|2080527.3.peg.2654	C5D50_12240		PATRIC.2080527.3.PSWQ01000022.CDS.14661.15785.fwd	14661	15785	1125	+	FIG00002081	PLF_33886_00000252	PGF_00172869		374	Alkaline phosphodiesterase I (EC 3.1.4.1) / Nucleotide pyrophosphatase (EC 3.6.1.9)	GO:0004528|phosphodiesterase I activity;GO:0004551|nucleotide diphosphatase activity;GO:0004551|NADH pyrophosphatase activity	Micrococcales	Actinobacteria	Microbacteriaceae
Rathayibacter sp. AY1B1	2.08053e+06	PSWO01000002	fig|2080528.3.peg.948	C5D34_01295		PATRIC.2080528.3.PSWO01000002.CDS.14591.15715.fwd	14591	15715	1125	+	FIG00002081	PLF_33886_00000252	PGF_00172869		374	Alkaline phosphodiesterase I (EC 3.1.4.1) / Nucleotide pyrophosphatase (EC 3.6.1.9)	GO:0004528|phosphodiesterase I activity;GO:0004551|nucleotide diphosphatase activity;GO:0004551|NADH pyrophosphatase activity	Micrococcales	Actinobacteria	Microbacteriaceae
Rathayibacter sp. AY1B4	2.08053e+06	PSWN01000003	fig|2080529.3.peg.2030	C5D66_03270		PATRIC.2080529.3.PSWN01000003.CDS.221336.222460.rev	221336	222460	1125	-	FIG00002081	PLF_33886_00000252	PGF_00172869		374	Alkaline phosphodiesterase I (EC 3.1.4.1) / Nucleotide pyrophosphatase (EC 3.6.1.9)	GO:0004528|phosphodiesterase I activity;GO:0004551|nucleotide diphosphatase activity;GO:0004551|NADH pyrophosphatase activity	Micrococcales	Actinobacteria	Microbacteriaceae
Rathayibacter sp. AY1B5	2.08053e+06	PSWM01000001	fig|2080530.3.peg.184	C5D44_00900		PATRIC.2080530.3.PSWM01000001.CDS.185373.186497.fwd	185373	186497	1125	+	FIG00002081	PLF_33886_00000252	PGF_00172869		374	Alkaline phosphodiesterase I (EC 3.1.4.1) / Nucleotide pyrophosphatase (EC 3.6.1.9)	GO:0004528|phosphodiesterase I activity;GO:0004551|nucleotide diphosphatase activity;GO:0004551|NADH pyrophosphatase activity	Micrococcales	Actinobacteria	Microbacteriaceae
Rathayibacter sp. AY1B6	2.08053e+06	PSWL01000003	fig|2080531.3.peg.2118	C5D08_02635		PATRIC.2080531.3.PSWL01000003.CDS.176851.177975.rev	176851	177975	1125	-	FIG00002081	PLF_33886_00000252	PGF_00172869		374	Alkaline phosphodiesterase I (EC 3.1.4.1) / Nucleotide pyrophosphatase (EC 3.6.1.9)	GO:0004528|phosphodiesterase I activity;GO:0004551|nucleotide diphosphatase activity;GO:0004551|NADH pyrophosphatase activity	Micrococcales	Actinobacteria	Microbacteriaceae
Rathayibacter sp. AY1B7	2.08053e+06	PSWK01000033	fig|2080532.3.peg.2228	C5C95_14845		PATRIC.2080532.3.PSWK01000033.CDS.21489.22613.rev	21489	22613	1125	-	FIG00002081	PLF_33886_00000252	PGF_00172869		374	Alkaline phosphodiesterase I (EC 3.1.4.1) / Nucleotide pyrophosphatase (EC 3.6.1.9)	GO:0004528|phosphodiesterase I activity;GO:0004551|nucleotide diphosphatase activity;GO:0004551|NADH pyrophosphatase activity	Micrococcales	Actinobacteria	Microbacteriaceae
Rathayibacter sp. AY1B8	2.08053e+06	PSWJ01000007	fig|2080533.3.peg.3145	C5C63_06455		PATRIC.2080533.3.PSWJ01000007.CDS.21456.22580.rev	21456	22580	1125	-	FIG00002081	PLF_33886_00000252	PGF_00172869		374	Alkaline phosphodiesterase I (EC 3.1.4.1) / Nucleotide pyrophosphatase (EC 3.6.1.9)	GO:0004528|phosphodiesterase I activity;GO:0004551|nucleotide diphosphatase activity;GO:0004551|NADH pyrophosphatase activity	Micrococcales	Actinobacteria	Microbacteriaceae
Rathayibacter sp. AY1C1	2.08053e+06	PSWH01000008	fig|2080534.3.peg.3407	C5C71_05590		PATRIC.2080534.3.PSWH01000008.CDS.14620.15744.fwd	14620	15744	1125	+	FIG00002081	PLF_33886_00000252	PGF_00172869		374	Alkaline phosphodiesterase I (EC 3.1.4.1) / Nucleotide pyrophosphatase (EC 3.6.1.9)	GO:0004528|phosphodiesterase I activity;GO:0004551|nucleotide diphosphatase activity;GO:0004551|NADH pyrophosphatase activity	Micrococcales	Actinobacteria	Microbacteriaceae
Rathayibacter sp. AY1C2	2.08054e+06	PSWG01000001	fig|2080535.3.peg.161	C5C55_00810		PATRIC.2080535.3.PSWG01000001.CDS.168118.169242.fwd	168118	169242	1125	+	FIG00002081	PLF_33886_00000252	PGF_00172869		374	Alkaline phosphodiesterase I (EC 3.1.4.1) / Nucleotide pyrophosphatase (EC 3.6.1.9)	GO:0004528|phosphodiesterase I activity;GO:0004551|nucleotide diphosphatase activity;GO:0004551|NADH pyrophosphatase activity	Micrococcales	Actinobacteria	Microbacteriaceae
Rathayibacter sp. AY1C3	2.08054e+06	PSWF01000008	fig|2080536.3.peg.3296	C5C94_05440		PATRIC.2080536.3.PSWF01000008.CDS.14578.15702.fwd	14578	15702	1125	+	FIG00002081	PLF_33886_00000252	PGF_00172869		374	Alkaline phosphodiesterase I (EC 3.1.4.1) / Nucleotide pyrophosphatase (EC 3.6.1.9)	GO:0004528|phosphodiesterase I activity;GO:0004551|nucleotide diphosphatase activity;GO:0004551|NADH pyrophosphatase activity	Micrococcales	Actinobacteria	Microbacteriaceae
Rathayibacter sp. AY1C4	2.08054e+06	PSWE01000034	fig|2080537.3.peg.2214	C5C99_14565		PATRIC.2080537.3.PSWE01000034.CDS.21473.22597.rev	21473	22597	1125	-	FIG00002081	PLF_33886_00000252	PGF_00172869		374	Alkaline phosphodiesterase I (EC 3.1.4.1) / Nucleotide pyrophosphatase (EC 3.6.1.9)	GO:0004528|phosphodiesterase I activity;GO:0004551|nucleotide diphosphatase activity;GO:0004551|NADH pyrophosphatase activity	Micrococcales	Actinobacteria	Microbacteriaceae
Rathayibacter sp. AY1C5	2.08054e+06	PSWD01000028	fig|2080538.3.peg.1997	C5C57_15140		PATRIC.2080538.3.PSWD01000028.CDS.21463.22587.rev	21463	22587	1125	-	FIG00002081	PLF_33886_00000252	PGF_00172869		374	Alkaline phosphodiesterase I (EC 3.1.4.1) / Nucleotide pyrophosphatase (EC 3.6.1.9)	GO:0004528|phosphodiesterase I activity;GO:0004551|nucleotide diphosphatase activity;GO:0004551|NADH pyrophosphatase activity	Micrococcales	Actinobacteria	Microbacteriaceae
Rathayibacter sp. AY1C6	2.08054e+06	PSWC01000030	fig|2080539.3.peg.2262	C5D36_14930		PATRIC.2080539.3.PSWC01000030.CDS.20810.21934.rev	20810	21934	1125	-	FIG00002081	PLF_33886_00000252	PGF_00172869		374	Alkaline phosphodiesterase I (EC 3.1.4.1) / Nucleotide pyrophosphatase (EC 3.6.1.9)	GO:0004528|phosphodiesterase I activity;GO:0004551|nucleotide diphosphatase activity;GO:0004551|NADH pyrophosphatase activity	Micrococcales	Actinobacteria	Microbacteriaceae
Rathayibacter sp. AY1C7	2.08054e+06	PSWB01000008	fig|2080540.3.peg.3242	C5C69_06010		PATRIC.2080540.3.PSWB01000008.CDS.14591.15715.fwd	14591	15715	1125	+	FIG00002081	PLF_33886_00000252	PGF_00172869		374	Alkaline phosphodiesterase I (EC 3.1.4.1) / Nucleotide pyrophosphatase (EC 3.6.1.9)	GO:0004528|phosphodiesterase I activity;GO:0004551|nucleotide diphosphatase activity;GO:0004551|NADH pyrophosphatase activity	Micrococcales	Actinobacteria	Microbacteriaceae
Rathayibacter sp. AY1C9	2.08054e+06	PSVZ01000003	fig|2080541.3.peg.2286	C5D09_04280		PATRIC.2080541.3.PSVZ01000003.CDS.193261.194385.rev	193261	194385	1125	-	FIG00002081	PLF_33886_00000252	PGF_00172869		374	Alkaline phosphodiesterase I (EC 3.1.4.1) / Nucleotide pyrophosphatase (EC 3.6.1.9)	GO:0004528|phosphodiesterase I activity;GO:0004551|nucleotide diphosphatase activity;GO:0004551|NADH pyrophosphatase activity	Micrococcales	Actinobacteria	Microbacteriaceae
Rathayibacter sp. AY1D1	2.08054e+06	PSVY01000029	fig|2080542.3.peg.1925	C5C56_14740		PATRIC.2080542.3.PSVY01000029.CDS.14683.15807.fwd	14683	15807	1125	+	FIG00002081	PLF_33886_00000252	PGF_00172869		374	Alkaline phosphodiesterase I (EC 3.1.4.1) / Nucleotide pyrophosphatase (EC 3.6.1.9)	GO:0004528|phosphodiesterase I activity;GO:0004551|nucleotide diphosphatase activity;GO:0004551|NADH pyrophosphatase activity	Micrococcales	Actinobacteria	Microbacteriaceae
Rathayibacter sp. AY1D2	2.08054e+06	PSVX01000053	fig|2080543.3.peg.2627	C5D04_13550		PATRIC.2080543.3.PSVX01000053.CDS.14661.15785.fwd	14661	15785	1125	+	FIG00002081	PLF_33886_00000252	PGF_00172869		374	Alkaline phosphodiesterase I (EC 3.1.4.1) / Nucleotide pyrophosphatase (EC 3.6.1.9)	GO:0004528|phosphodiesterase I activity;GO:0004551|nucleotide diphosphatase activity;GO:0004551|NADH pyrophosphatase activity	Micrococcales	Actinobacteria	Microbacteriaceae
Rathayibacter sp. AY1D3	2.08054e+06	PSVW01000011	fig|2080544.3.peg.563	C5C64_09535		PATRIC.2080544.3.PSVW01000011.CDS.110805.111929.rev	110805	111929	1125	-	FIG00002081	PLF_33886_00000252	PGF_00172869		374	Alkaline phosphodiesterase I (EC 3.1.4.1) / Nucleotide pyrophosphatase (EC 3.6.1.9)	GO:0004528|phosphodiesterase I activity;GO:0004551|nucleotide diphosphatase activity;GO:0004551|NADH pyrophosphatase activity	Micrococcales	Actinobacteria	Microbacteriaceae
Rathayibacter sp. AY1D4	2.08055e+06	PSVV01000032	fig|2080545.3.peg.2052	C5C90_13695		PATRIC.2080545.3.PSVV01000032.CDS.21479.22603.rev	21479	22603	1125	-	FIG00002081	PLF_33886_00000252	PGF_00172869		374	Alkaline phosphodiesterase I (EC 3.1.4.1) / Nucleotide pyrophosphatase (EC 3.6.1.9)	GO:0004528|phosphodiesterase I activity;GO:0004551|nucleotide diphosphatase activity;GO:0004551|NADH pyrophosphatase activity	Micrococcales	Actinobacteria	Microbacteriaceae
Rathayibacter sp. AY1D5	2.08055e+06	PSVU01000063	fig|2080546.3.peg.2991	C5C82_15345		PATRIC.2080546.3.PSVU01000063.CDS.15139.16263.rev	15139	16263	1125	-	FIG00002081	PLF_33886_00000252	PGF_00172869		374	Alkaline phosphodiesterase I (EC 3.1.4.1) / Nucleotide pyrophosphatase (EC 3.6.1.9)	GO:0004528|phosphodiesterase I activity;GO:0004551|nucleotide diphosphatase activity;GO:0004551|NADH pyrophosphatase activity	Micrococcales	Actinobacteria	Microbacteriaceae
Rathayibacter sp. AY1D7	2.08055e+06	PSVS01000108	fig|2080547.3.peg.296	C5D25_15740		PATRIC.2080547.3.PSVS01000108.CDS.11167.12246.rev	11167	12246	1080	-	FIG00002081	PLF_33886_00000252	PGF_00172869		359	Alkaline phosphodiesterase I (EC 3.1.4.1) / Nucleotide pyrophosphatase (EC 3.6.1.9)	GO:0004528|phosphodiesterase I activity;GO:0004551|nucleotide diphosphatase activity;GO:0004551|NADH pyrophosphatase activity	Micrococcales	Actinobacteria	Microbacteriaceae
Rathayibacter sp. AY1D9	2.08055e+06	PSVQ01000035	fig|2080548.3.peg.2173	C5C50_13325		PATRIC.2080548.3.PSVQ01000035.CDS.14634.15758.fwd	14634	15758	1125	+	FIG00002081	PLF_33886_00000252	PGF_00172869		374	Alkaline phosphodiesterase I (EC 3.1.4.1) / Nucleotide pyrophosphatase (EC 3.6.1.9)	GO:0004528|phosphodiesterase I activity;GO:0004551|nucleotide diphosphatase activity;GO:0004551|NADH pyrophosphatase activity	Micrococcales	Actinobacteria	Microbacteriaceae
Rathayibacter sp. AY1E1	2.08055e+06	PSVP01000014	fig|2080549.3.peg.441	C5C67_06175		PATRIC.2080549.3.PSVP01000014.CDS.49857.50981.fwd	49857	50981	1125	+	FIG00002081	PLF_33886_00000252	PGF_00172869		374	Alkaline phosphodiesterase I (EC 3.1.4.1) / Nucleotide pyrophosphatase (EC 3.6.1.9)	GO:0004528|phosphodiesterase I activity;GO:0004551|nucleotide diphosphatase activity;GO:0004551|NADH pyrophosphatase activity	Micrococcales	Actinobacteria	Microbacteriaceae
Rathayibacter sp. AY1E2	2.08055e+06	PSVO01000001	fig|2080550.3.peg.167	C5C49_00830		PATRIC.2080550.3.PSVO01000001.CDS.193061.194185.rev	193061	194185	1125	-	FIG00002081	PLF_33886_00000252	PGF_00172869		374	Alkaline phosphodiesterase I (EC 3.1.4.1) / Nucleotide pyrophosphatase (EC 3.6.1.9)	GO:0004528|phosphodiesterase I activity;GO:0004551|nucleotide diphosphatase activity;GO:0004551|NADH pyrophosphatase activity	Micrococcales	Actinobacteria	Microbacteriaceae
Rathayibacter sp. AY1E3	2.08055e+06	PSVN01000022	fig|2080551.3.peg.1648	C5C53_14765		PATRIC.2080551.3.PSVN01000022.CDS.21456.22580.rev	21456	22580	1125	-	FIG00002081	PLF_33886_00000252	PGF_00172869		374	Alkaline phosphodiesterase I (EC 3.1.4.1) / Nucleotide pyrophosphatase (EC 3.6.1.9)	GO:0004528|phosphodiesterase I activity;GO:0004551|nucleotide diphosphatase activity;GO:0004551|NADH pyrophosphatase activity	Micrococcales	Actinobacteria	Microbacteriaceae
Rathayibacter sp. AY1E4	2.08055e+06	PSVM01000032	fig|2080552.3.peg.2112	C5C86_14170		PATRIC.2080552.3.PSVM01000032.CDS.21461.22585.rev	21461	22585	1125	-	FIG00002081	PLF_33886_00000252	PGF_00172869		374	Alkaline phosphodiesterase I (EC 3.1.4.1) / Nucleotide pyrophosphatase (EC 3.6.1.9)	GO:0004528|phosphodiesterase I activity;GO:0004551|nucleotide diphosphatase activity;GO:0004551|NADH pyrophosphatase activity	Micrococcales	Actinobacteria	Microbacteriaceae
Rathayibacter sp. AY1E6	2.08055e+06	PSVK01000001	fig|2080554.3.peg.12	C5C46_00060		PATRIC.2080554.3.PSVK01000001.CDS.14633.15757.fwd	14633	15757	1125	+	FIG00002081	PLF_33886_00000252	PGF_00172869		374	Alkaline phosphodiesterase I (EC 3.1.4.1) / Nucleotide pyrophosphatase (EC 3.6.1.9)	GO:0004528|phosphodiesterase I activity;GO:0004551|nucleotide diphosphatase activity;GO:0004551|NADH pyrophosphatase activity	Micrococcales	Actinobacteria	Microbacteriaceae
Rathayibacter sp. AY1E8	2.08056e+06	PSVI01000011	fig|2080555.3.peg.304	C5C74_04815		PATRIC.2080555.3.PSVI01000011.CDS.21852.22976.fwd	21852	22976	1125	+	FIG00002081	PLF_33886_00000252	PGF_00172869		374	Alkaline phosphodiesterase I (EC 3.1.4.1) / Nucleotide pyrophosphatase (EC 3.6.1.9)	GO:0004528|phosphodiesterase I activity;GO:0004551|nucleotide diphosphatase activity;GO:0004551|NADH pyrophosphatase activity	Micrococcales	Actinobacteria	Microbacteriaceae
Rathayibacter sp. AY1E9	2.08056e+06	PSVH01000032	fig|2080556.3.peg.2242	C5C41_13990		PATRIC.2080556.3.PSVH01000032.CDS.14609.15733.fwd	14609	15733	1125	+	FIG00002081	PLF_33886_00000252	PGF_00172869		374	Alkaline phosphodiesterase I (EC 3.1.4.1) / Nucleotide pyrophosphatase (EC 3.6.1.9)	GO:0004528|phosphodiesterase I activity;GO:0004551|nucleotide diphosphatase activity;GO:0004551|NADH pyrophosphatase activity	Micrococcales	Actinobacteria	Microbacteriaceae
Rathayibacter sp. AY1F2	2.08056e+06	PSVG01000010	fig|2080557.3.peg.445	C5C54_09935		PATRIC.2080557.3.PSVG01000010.CDS.93343.94467.fwd	93343	94467	1125	+	FIG00002081	PLF_33886_00000252	PGF_00172869		374	Alkaline phosphodiesterase I (EC 3.1.4.1) / Nucleotide pyrophosphatase (EC 3.6.1.9)	GO:0004528|phosphodiesterase I activity;GO:0004551|nucleotide diphosphatase activity;GO:0004551|NADH pyrophosphatase activity	Micrococcales	Actinobacteria	Microbacteriaceae
Rathayibacter sp. AY1F3	2.08056e+06	PSVF01000028	fig|2080558.3.peg.1918	C5C39_14200		PATRIC.2080558.3.PSVF01000028.CDS.21452.22576.rev	21452	22576	1125	-	FIG00002081	PLF_33886_00000252	PGF_00172869		374	Alkaline phosphodiesterase I (EC 3.1.4.1) / Nucleotide pyrophosphatase (EC 3.6.1.9)	GO:0004528|phosphodiesterase I activity;GO:0004551|nucleotide diphosphatase activity;GO:0004551|NADH pyrophosphatase activity	Micrococcales	Actinobacteria	Microbacteriaceae
Rathayibacter sp. AY1F4	2.08056e+06	PSVE01000004	fig|2080559.3.peg.2595	C5C59_03775		PATRIC.2080559.3.PSVE01000004.CDS.193344.194468.rev	193344	194468	1125	-	FIG00002081	PLF_33886_00000252	PGF_00172869		374	Alkaline phosphodiesterase I (EC 3.1.4.1) / Nucleotide pyrophosphatase (EC 3.6.1.9)	GO:0004528|phosphodiesterase I activity;GO:0004551|nucleotide diphosphatase activity;GO:0004551|NADH pyrophosphatase activity	Micrococcales	Actinobacteria	Microbacteriaceae
Rathayibacter sp. AY1F6	2.08056e+06	PSVD01000025	fig|2080560.3.peg.1841	C5C44_14895		PATRIC.2080560.3.PSVD01000025.CDS.21486.22610.rev	21486	22610	1125	-	FIG00002081	PLF_33886_00000252	PGF_00172869		374	Alkaline phosphodiesterase I (EC 3.1.4.1) / Nucleotide pyrophosphatase (EC 3.6.1.9)	GO:0004528|phosphodiesterase I activity;GO:0004551|nucleotide diphosphatase activity;GO:0004551|NADH pyrophosphatase activity	Micrococcales	Actinobacteria	Microbacteriaceae
Rathayibacter sp. AY1F7	2.08056e+06	PSVC01000032	fig|2080561.3.peg.2267	C5C42_15070		PATRIC.2080561.3.PSVC01000032.CDS.14695.15819.fwd	14695	15819	1125	+	FIG00002081	PLF_33886_00000252	PGF_00172869		374	Alkaline phosphodiesterase I (EC 3.1.4.1) / Nucleotide pyrophosphatase (EC 3.6.1.9)	GO:0004528|phosphodiesterase I activity;GO:0004551|nucleotide diphosphatase activity;GO:0004551|NADH pyrophosphatase activity	Micrococcales	Actinobacteria	Microbacteriaceae
Rathayibacter sp. AY1F8	2.08056e+06	PSVB01000008	fig|2080562.3.peg.3235	C5C35_07995		PATRIC.2080562.3.PSVB01000008.CDS.14609.15733.fwd	14609	15733	1125	+	FIG00002081	PLF_33886_00000252	PGF_00172869		374	Alkaline phosphodiesterase I (EC 3.1.4.1) / Nucleotide pyrophosphatase (EC 3.6.1.9)	GO:0004528|phosphodiesterase I activity;GO:0004551|nucleotide diphosphatase activity;GO:0004551|NADH pyrophosphatase activity	Micrococcales	Actinobacteria	Microbacteriaceae
Rathayibacter sp. AY1F9	2.08056e+06	PSVA01000003	fig|2080563.3.peg.2314	C5C37_03990		PATRIC.2080563.3.PSVA01000003.CDS.193177.194301.rev	193177	194301	1125	-	FIG00002081	PLF_33886_00000252	PGF_00172869		374	Alkaline phosphodiesterase I (EC 3.1.4.1) / Nucleotide pyrophosphatase (EC 3.6.1.9)	GO:0004528|phosphodiesterase I activity;GO:0004551|nucleotide diphosphatase activity;GO:0004551|NADH pyrophosphatase activity	Micrococcales	Actinobacteria	Microbacteriaceae
Rathayibacter sp. AY1G1	2.08056e+06	PSUZ01000030	fig|2080564.3.peg.2275	C5C36_14940		PATRIC.2080564.3.PSUZ01000030.CDS.21472.22596.rev	21472	22596	1125	-	FIG00002081	PLF_33886_00000252	PGF_00172869		374	Alkaline phosphodiesterase I (EC 3.1.4.1) / Nucleotide pyrophosphatase (EC 3.6.1.9)	GO:0004528|phosphodiesterase I activity;GO:0004551|nucleotide diphosphatase activity;GO:0004551|NADH pyrophosphatase activity	Micrococcales	Actinobacteria	Microbacteriaceae
Rathayibacter sp. AY1G9	2.08057e+06	PSUW01000002	fig|2080565.3.peg.1159	C5C32_01635		PATRIC.2080565.3.PSUW01000002.CDS.14588.15712.fwd	14588	15712	1125	+	FIG00002081	PLF_33886_00000252	PGF_00172869		374	Alkaline phosphodiesterase I (EC 3.1.4.1) / Nucleotide pyrophosphatase (EC 3.6.1.9)	GO:0004528|phosphodiesterase I activity;GO:0004551|nucleotide diphosphatase activity;GO:0004551|NADH pyrophosphatase activity	Micrococcales	Actinobacteria	Microbacteriaceae
Rathayibacter sp. AY1H2	2.08057e+06	PSUV01000009	fig|2080566.3.peg.3394	C5C29_08195		PATRIC.2080566.3.PSUV01000009.CDS.14596.15720.fwd	14596	15720	1125	+	FIG00002081	PLF_33886_00000252	PGF_00172869		374	Alkaline phosphodiesterase I (EC 3.1.4.1) / Nucleotide pyrophosphatase (EC 3.6.1.9)	GO:0004528|phosphodiesterase I activity;GO:0004551|nucleotide diphosphatase activity;GO:0004551|NADH pyrophosphatase activity	Micrococcales	Actinobacteria	Microbacteriaceae
Rathayibacter sp. AY1H3	2.08057e+06	PSUU01000046	fig|2080567.3.peg.2729	C5C33_15225		PATRIC.2080567.3.PSUU01000046.CDS.14715.15839.fwd	14715	15839	1125	+	FIG00002081	PLF_33886_00000252	PGF_00172869		374	Alkaline phosphodiesterase I (EC 3.1.4.1) / Nucleotide pyrophosphatase (EC 3.6.1.9)	GO:0004528|phosphodiesterase I activity;GO:0004551|nucleotide diphosphatase activity;GO:0004551|NADH pyrophosphatase activity	Micrococcales	Actinobacteria	Microbacteriaceae
Rathayibacter sp. AY2B1	2.08057e+06	PSUH01000034	fig|2080568.3.peg.1903	C5C26_10620		PATRIC.2080568.3.PSUH01000034.CDS.14676.15800.fwd	14676	15800	1125	+	FIG00002081	PLF_33886_00000252	PGF_00172869		374	Alkaline phosphodiesterase I (EC 3.1.4.1) / Nucleotide pyrophosphatase (EC 3.6.1.9)	GO:0004528|phosphodiesterase I activity;GO:0004551|nucleotide diphosphatase activity;GO:0004551|NADH pyrophosphatase activity	Micrococcales	Actinobacteria	Microbacteriaceae
Rathayibacter sp. AY2B3	2.08057e+06	PSUG01000002	fig|2080569.3.peg.1125	C5C24_01845		PATRIC.2080569.3.PSUG01000002.CDS.121835.122959.fwd	121835	122959	1125	+	FIG00002081	PLF_33886_00000252	PGF_00172869		374	Alkaline phosphodiesterase I (EC 3.1.4.1) / Nucleotide pyrophosphatase (EC 3.6.1.9)	GO:0004528|phosphodiesterase I activity;GO:0004551|nucleotide diphosphatase activity;GO:0004551|NADH pyrophosphatase activity	Micrococcales	Actinobacteria	Microbacteriaceae
Rathayibacter sp. AY2B5	2.08057e+06	PSUE01000031	fig|2080570.3.peg.2281	C5C30_15420		PATRIC.2080570.3.PSUE01000031.CDS.21459.22583.rev	21459	22583	1125	-	FIG00002081	PLF_33886_00000252	PGF_00172869		374	Alkaline phosphodiesterase I (EC 3.1.4.1) / Nucleotide pyrophosphatase (EC 3.6.1.9)	GO:0004528|phosphodiesterase I activity;GO:0004551|nucleotide diphosphatase activity;GO:0004551|NADH pyrophosphatase activity	Micrococcales	Actinobacteria	Microbacteriaceae
Rathayibacter sp. AY2B7	2.08057e+06	PSUC01000029	fig|2080571.3.peg.1699	C5C27_07180		PATRIC.2080571.3.PSUC01000029.CDS.14619.15743.fwd	14619	15743	1125	+	FIG00002081	PLF_33886_00000252	PGF_00172869		374	Alkaline phosphodiesterase I (EC 3.1.4.1) / Nucleotide pyrophosphatase (EC 3.6.1.9)	GO:0004528|phosphodiesterase I activity;GO:0004551|nucleotide diphosphatase activity;GO:0004551|NADH pyrophosphatase activity	Micrococcales	Actinobacteria	Microbacteriaceae
Rathayibacter sp. AY2B9	2.08057e+06	PSUB01000007	fig|2080572.3.peg.2836	C5C25_08280		PATRIC.2080572.3.PSUB01000007.CDS.14574.15698.fwd	14574	15698	1125	+	FIG00002081	PLF_33886_00000252	PGF_00172869		374	Alkaline phosphodiesterase I (EC 3.1.4.1) / Nucleotide pyrophosphatase (EC 3.6.1.9)	GO:0004528|phosphodiesterase I activity;GO:0004551|nucleotide diphosphatase activity;GO:0004551|NADH pyrophosphatase activity	Micrococcales	Actinobacteria	Microbacteriaceae
Pseudoclavibacter sp. RFBA6	2.08057e+06	PSUA01000012	fig|2080573.3.peg.112	C5C17_10480		PATRIC.2080573.3.PSUA01000012.CDS.116749.117897.rev	116749	117897	1149	-		PLF_255204_00001857	PGF_00172869		382	Alkaline phosphodiesterase I (EC 3.1.4.1) / Nucleotide pyrophosphatase (EC 3.6.1.9)	GO:0004528|phosphodiesterase I activity;GO:0004551|nucleotide diphosphatase activity;GO:0004551|NADH pyrophosphatase activity	Micrococcales	Actinobacteria	Microbacteriaceae
Subtercola sp. Z020	2.08058e+06	PSTT01000044	fig|2080582.3.peg.2124	C5B96_06440		PATRIC.2080582.3.PSTT01000044.CDS.24010.25161.rev	24010	25161	1152	-	FIG00002081		PGF_00172869		383	Alkaline phosphodiesterase I (EC 3.1.4.1) / Nucleotide pyrophosphatase (EC 3.6.1.9)	GO:0004528|phosphodiesterase I activity;GO:0004551|nucleotide diphosphatase activity;GO:0004551|NADH pyrophosphatase activity	Micrococcales	Actinobacteria	Microbacteriaceae
Agromyces sp. 30A	2.08074e+06	CP028913	fig|2080742.3.peg.1480	DCE93_07240		PATRIC.2080742.3.CP028913.CDS.1525344.1526483.fwd	1525344	1526483	1140	+	FIG00002081	PLF_33877_00001098	PGF_00172869		379	Alkaline phosphodiesterase I (EC 3.1.4.1) / Nucleotide pyrophosphatase (EC 3.6.1.9)	GO:0004528|phosphodiesterase I activity;GO:0004551|nucleotide diphosphatase activity;GO:0004551|NADH pyrophosphatase activity	Micrococcales	Actinobacteria	Microbacteriaceae
Microbacterium sp. Ru50	2.08074e+06	PQSV01000001	fig|2080744.4.peg.605	C3481_03070		PATRIC.2080744.4.PQSV01000001.CDS.646331.647407.rev	646331	647407	1077	-	FIG00002081	PLF_33882_00001860	PGF_00172869		358	Alkaline phosphodiesterase I (EC 3.1.4.1) / Nucleotide pyrophosphatase (EC 3.6.1.9)	GO:0004528|phosphodiesterase I activity;GO:0004551|nucleotide diphosphatase activity;GO:0004551|NADH pyrophosphatase activity	Micrococcales	Actinobacteria	Microbacteriaceae
Streptomyces sp. Ru62	2.08075e+06	PQSU01000026	fig|2080745.3.peg.6512	C3492_31015		PATRIC.2080745.3.PQSU01000026.CDS.86797.87993.fwd	86797	87993	1197	+	FIG00002081	PLF_1883_00000432	PGF_00172869		398	Alkaline phosphodiesterase I (EC 3.1.4.1) / Nucleotide pyrophosphatase (EC 3.6.1.9)	GO:0004528|phosphodiesterase I activity;GO:0004551|nucleotide diphosphatase activity;GO:0004551|NADH pyrophosphatase activity	Streptomycetales	Actinobacteria	Streptomycetaceae
Streptomyces sp. Ru71	2.08075e+06	PQSS01000037	fig|2080746.3.peg.4546	C3489_21800		PATRIC.2080746.3.PQSS01000037.CDS.41654.42844.fwd	41654	42844	1191	+	FIG00002081	PLF_1883_00000432	PGF_00172869		396	Alkaline phosphodiesterase I (EC 3.1.4.1) / Nucleotide pyrophosphatase (EC 3.6.1.9)	GO:0004528|phosphodiesterase I activity;GO:0004551|nucleotide diphosphatase activity;GO:0004551|NADH pyrophosphatase activity	Streptomycetales	Actinobacteria	Streptomycetaceae
Streptomyces sp. Ru72	2.08075e+06	PQSR01000110	fig|2080747.3.peg.7060	C3488_33245		PATRIC.2080747.3.PQSR01000110.CDS.12056.13246.fwd	12056	13246	1191	+	FIG00002081	PLF_1883_00000432	PGF_00172869		396	Alkaline phosphodiesterase I (EC 3.1.4.1) / Nucleotide pyrophosphatase (EC 3.6.1.9)	GO:0004528|phosphodiesterase I activity;GO:0004551|nucleotide diphosphatase activity;GO:0004551|NADH pyrophosphatase activity	Streptomycetales	Actinobacteria	Streptomycetaceae
Streptomyces sp. Ru73	2.08075e+06	PQSQ01000017	fig|2080748.3.peg.2282	C3486_10880		PATRIC.2080748.3.PQSQ01000017.CDS.61359.62558.fwd	61359	62558	1200	+	FIG00002081	PLF_1883_00000432	PGF_00172869		399	Alkaline phosphodiesterase I (EC 3.1.4.1) / Nucleotide pyrophosphatase (EC 3.6.1.9)	GO:0004528|phosphodiesterase I activity;GO:0004551|nucleotide diphosphatase activity;GO:0004551|NADH pyrophosphatase activity	Streptomycetales	Actinobacteria	Streptomycetaceae
Actinomyces sp. oral taxon 897 strain F0631	2.0817e+06	CP027236	fig|2081702.3.peg.685	C3V41_03275		PATRIC.2081702.3.CP027236.CDS.801501.802790.rev	801501	802790	1290	-	FIG00002081	PLF_1654_00001725	PGF_00172869		429	Alkaline phosphodiesterase I (EC 3.1.4.1) / Nucleotide pyrophosphatase (EC 3.6.1.9)	GO:0004528|phosphodiesterase I activity;GO:0004551|nucleotide diphosphatase activity;GO:0004551|NADH pyrophosphatase activity	Actinomycetales	Actinobacteria	Actinomycetaceae
Actinomyces sp. Marseille-P3109	2.08301e+06	OOHN01000008	fig|2083009.3.peg.812			PATRIC.2083009.3.OOHN01000008.CDS.833752.835056.fwd	833752	835056	1305	+	FIG00002081	PLF_1654_00001725	PGF_00172869		434	Alkaline phosphodiesterase I (EC 3.1.4.1) / Nucleotide pyrophosphatase (EC 3.6.1.9)	GO:0004528|phosphodiesterase I activity;GO:0004551|nucleotide diphosphatase activity;GO:0004551|NADH pyrophosphatase activity	Actinomycetales	Actinobacteria	Actinomycetaceae
Streptomyces sp. MA5143a	2.08301e+06	OLMK01000001	fig|2083010.3.peg.5693	SMA5143A_0094		PATRIC.2083010.3.OLMK01000001.CDS.123847.125034.fwd	123847	125034	1188	+	FIG00002081	PLF_1883_00000432	PGF_00172869		395	Alkaline phosphodiesterase I (EC 3.1.4.1) / Nucleotide pyrophosphatase (EC 3.6.1.9)	GO:0004528|phosphodiesterase I activity;GO:0004551|nucleotide diphosphatase activity;GO:0004551|NADH pyrophosphatase activity	Streptomycetales	Actinobacteria	Streptomycetaceae
Amycolatopsis japonica strain MG417-CF17 (=DSM 44213)	208439	CP008953	fig|208439.3.peg.1269	AJAP_06375		PATRIC.208439.3.CP008953.CDS.1269192.1270316.fwd	1269192	1270316	1125	+	FIG00002081	PLF_1813_00000677	PGF_00172869	AIG74193.1	374	Alkaline phosphodiesterase I (EC 3.1.4.1) / Nucleotide pyrophosphatase (EC 3.6.1.9)	GO:0004528|phosphodiesterase I activity;GO:0004551|nucleotide diphosphatase activity;GO:0004551|NADH pyrophosphatase activity	Pseudonocardiales	Actinobacteria	Pseudonocardiaceae
Amycolatopsis keratiniphila subsp. nogabecina strain FH 1893	208443	MQUP01000040	fig|208442.7.peg.7323	BS330_39730		PATRIC.208442.7.MQUP01000040.CDS.8176.9300.rev	8176	9300	1125	-	FIG00002081	PLF_1813_00000677	PGF_00172869		374	Alkaline phosphodiesterase I (EC 3.1.4.1) / Nucleotide pyrophosphatase (EC 3.6.1.9)	GO:0004528|phosphodiesterase I activity;GO:0004551|nucleotide diphosphatase activity;GO:0004551|NADH pyrophosphatase activity	Pseudonocardiales	Actinobacteria	Pseudonocardiaceae
Amycolatopsis vancoresmycina strain NRRL B-24208	208444	JNYY01000004	fig|208444.4.peg.2111			PATRIC.208444.4.JNYY01000004.CDS.166515.167639.rev	166515	167639	1125	-	FIG00002081	PLF_1813_00000677	PGF_00172869		374	Alkaline phosphodiesterase I (EC 3.1.4.1) / Nucleotide pyrophosphatase (EC 3.6.1.9)	GO:0004528|phosphodiesterase I activity;GO:0004551|nucleotide diphosphatase activity;GO:0004551|NADH pyrophosphatase activity	Pseudonocardiales	Actinobacteria	Pseudonocardiaceae
Amycolatopsis tolypomycina strain DSM 44544	208445	FNSO01000004	fig|208445.4.peg.8024	SAMN04489727_8185		PATRIC.208445.4.FNSO01000004.CDS.6745485.6746609.rev	6745485	6746609	1125	-	FIG00002081	PLF_1813_00000677	PGF_00172869		374	Alkaline phosphodiesterase I (EC 3.1.4.1) / Nucleotide pyrophosphatase (EC 3.6.1.9)	GO:0004528|phosphodiesterase I activity;GO:0004551|nucleotide diphosphatase activity;GO:0004551|NADH pyrophosphatase activity	Pseudonocardiales	Actinobacteria	Pseudonocardiaceae
Microbacterium sp. Marseille-P5731	2.08658e+06	OLMV01000001	fig|2086576.3.peg.449			PATRIC.2086576.3.OLMV01000001.CDS.457052.458167.rev	457052	458167	1116	-	FIG00002081	PLF_33882_00001860	PGF_00172869		371	Alkaline phosphodiesterase I (EC 3.1.4.1) / Nucleotide pyrophosphatase (EC 3.6.1.9)	GO:0004528|phosphodiesterase I activity;GO:0004551|nucleotide diphosphatase activity;GO:0004551|NADH pyrophosphatase activity	Micrococcales	Actinobacteria	Microbacteriaceae
Blastococcus sp. Marseille-P5729	2.08658e+06	OMPO01000001	fig|2086582.3.peg.1857			PATRIC.2086582.3.OMPO01000001.CDS.360983.362128.rev	360983	362128	1146	-	FIG00002081	PLF_38501_00000349	PGF_00172869		381	Alkaline phosphodiesterase I (EC 3.1.4.1) / Nucleotide pyrophosphatase (EC 3.6.1.9)	GO:0004528|phosphodiesterase I activity;GO:0004551|nucleotide diphosphatase activity;GO:0004551|NADH pyrophosphatase activity	Geodermatophilales	Actinobacteria	Geodermatophilaceae
Streptomyces sp. QL37	2.09375e+06	PTJS01000001	fig|2093747.3.peg.5833	C5F59_28500		PATRIC.2093747.3.PTJS01000001.CDS.6229591.6230778.fwd	6229591	6230778	1188	+	FIG00002081	PLF_1883_00000432	PGF_00172869		395	Alkaline phosphodiesterase I (EC 3.1.4.1) / Nucleotide pyrophosphatase (EC 3.6.1.9)	GO:0004528|phosphodiesterase I activity;GO:0004551|nucleotide diphosphatase activity;GO:0004551|NADH pyrophosphatase activity	Streptomycetales	Actinobacteria	Streptomycetaceae
Streptomyces sp. WAC00288	2.09402e+06	CP027022	fig|2094021.4.peg.1780	C5L38_08225		PATRIC.2094021.4.CP027022.CDS.1834006.1835211.rev	1834006	1835211	1206	-	FIG00002081	PLF_1883_00000432	PGF_00172869		401	Alkaline phosphodiesterase I (EC 3.1.4.1) / Nucleotide pyrophosphatase (EC 3.6.1.9)	GO:0004528|phosphodiesterase I activity;GO:0004551|nucleotide diphosphatase activity;GO:0004551|NADH pyrophosphatase activity	Streptomycetales	Actinobacteria	Streptomycetaceae
Streptomyces sp. ICC1	2.09958e+06	CP030287	fig|2099583.3.peg.2623	DRB96_12460		PATRIC.2099583.3.CP030287.CDS.2630067.2631272.rev	2630067	2631272	1206	-	FIG00002081		PGF_00172869		401	Alkaline phosphodiesterase I (EC 3.1.4.1) / Nucleotide pyrophosphatase (EC 3.6.1.9)	GO:0004528|phosphodiesterase I activity;GO:0004551|nucleotide diphosphatase activity;GO:0004551|NADH pyrophosphatase activity	Streptomycetales	Actinobacteria	Streptomycetaceae
Streptomyces sp. ICC4	2.09958e+06	CP030286	fig|2099584.3.peg.2642	DRB89_12510		PATRIC.2099584.3.CP030286.CDS.2682306.2683511.rev	2682306	2683511	1206	-	FIG00002081		PGF_00172869		401	Alkaline phosphodiesterase I (EC 3.1.4.1) / Nucleotide pyrophosphatase (EC 3.6.1.9)	GO:0004528|phosphodiesterase I activity;GO:0004551|nucleotide diphosphatase activity;GO:0004551|NADH pyrophosphatase activity	Streptomycetales	Actinobacteria	Streptomycetaceae
Mycobacterium sp. ITM-2016-00318	2.09969e+06	PUTV01001316	fig|2099693.3.peg.2288	C6A82_12345		PATRIC.2099693.3.PUTV01001316.CDS.5209.6342.rev	5209	6342	1134	-	FIG00002081	PLF_1763_00009897	PGF_00172869		377	Alkaline phosphodiesterase I (EC 3.1.4.1) / Nucleotide pyrophosphatase (EC 3.6.1.9)	GO:0004528|phosphodiesterase I activity;GO:0004551|nucleotide diphosphatase activity;GO:0004551|NADH pyrophosphatase activity	Corynebacteriales	Actinobacteria	Mycobacteriaceae
Mycobacterium sp. ITM-2016-00316	2.0997e+06	PUTX01000941	fig|2099695.3.peg.3031	C6A86_16680		PATRIC.2099695.3.PUTX01000941.CDS.2084.3268.fwd	2084	3268	1185	+	FIG00002081	PLF_1763_00127394	PGF_00172869		394	Alkaline phosphodiesterase I (EC 3.1.4.1) / Nucleotide pyrophosphatase (EC 3.6.1.9)	GO:0004528|phosphodiesterase I activity;GO:0004551|nucleotide diphosphatase activity;GO:0004551|NADH pyrophosphatase activity	Corynebacteriales	Actinobacteria	Mycobacteriaceae
Streptomyces sp. ST5x	2.10082e+06	PVLV01000484	fig|2100817.3.peg.4212	C6N75_25045		PATRIC.2100817.3.PVLV01000484.CDS.2550.3755.rev	2550	3755	1206	-	FIG00002081	PLF_1883_00000432	PGF_00172869		401	Alkaline phosphodiesterase I (EC 3.1.4.1) / Nucleotide pyrophosphatase (EC 3.6.1.9)	GO:0004528|phosphodiesterase I activity;GO:0004551|nucleotide diphosphatase activity;GO:0004551|NADH pyrophosphatase activity	Streptomycetales	Actinobacteria	Streptomycetaceae
Microbacterium sp. str. 'China'	2.10323e+06	CP027434	fig|2103230.3.peg.1862	C6C15_09170		PATRIC.2103230.3.CP027434.CDS.1903798.1904910.rev	1903798	1904910	1113	-	FIG00002081	PLF_33882_00032580	PGF_00172869		370	Alkaline phosphodiesterase I (EC 3.1.4.1) / Nucleotide pyrophosphatase (EC 3.6.1.9)	GO:0004528|phosphodiesterase I activity;GO:0004551|nucleotide diphosphatase activity;GO:0004551|NADH pyrophosphatase activity	Micrococcales	Actinobacteria	Microbacteriaceae
Plantactinospora sp. BC1	2.10847e+06	CP028158	fig|2108470.3.peg.5903	C6361_28350		PATRIC.2108470.3.CP028158.CDS.6468253.6469545.rev	6468253	6469545	1293	-	FIG00002081		PGF_00172869		430	Alkaline phosphodiesterase I (EC 3.1.4.1) / Nucleotide pyrophosphatase (EC 3.6.1.9)	GO:0004528|phosphodiesterase I activity;GO:0004551|nucleotide diphosphatase activity;GO:0004551|NADH pyrophosphatase activity	Micromonosporales	Actinobacteria	Micromonosporaceae
Streptomyces sp. CS149	2.10933e+06	KZ679082	fig|2109332.3.peg.5711	C6W96_27750		PATRIC.2109332.3.KZ679082.CDS.6096145.6097332.fwd	6096145	6097332	1188	+	FIG00002081	PLF_1883_00000432	PGF_00172869		395	Alkaline phosphodiesterase I (EC 3.1.4.1) / Nucleotide pyrophosphatase (EC 3.6.1.9)	GO:0004528|phosphodiesterase I activity;GO:0004551|nucleotide diphosphatase activity;GO:0004551|NADH pyrophosphatase activity	Streptomycetales	Actinobacteria	Streptomycetaceae
Streptomyces sp. A217	2.10933e+06	KZ679057	fig|2109333.3.peg.7929	C6Y14_38225		PATRIC.2109333.3.KZ679057.CDS.114022.115209.fwd	114022	115209	1188	+	FIG00002081	PLF_1883_00000432	PGF_00172869		395	Alkaline phosphodiesterase I (EC 3.1.4.1) / Nucleotide pyrophosphatase (EC 3.6.1.9)	GO:0004528|phosphodiesterase I activity;GO:0004551|nucleotide diphosphatase activity;GO:0004551|NADH pyrophosphatase activity	Streptomycetales	Actinobacteria	Streptomycetaceae
Allokutzneria albata strain NRRL B-24461	211114	JOEF01000049	fig|211114.3.peg.7701			PATRIC.211114.3.JOEF01000049.CDS.8550.9674.fwd	8550	9674	1125	+	FIG00002081		PGF_00172869		374	Alkaline phosphodiesterase I (EC 3.1.4.1) / Nucleotide pyrophosphatase (EC 3.6.1.9)	GO:0004528|phosphodiesterase I activity;GO:0004551|nucleotide diphosphatase activity;GO:0004551|NADH pyrophosphatase activity	Pseudonocardiales	Actinobacteria	Pseudonocardiaceae
Allokutzneria albata strain DSM 44149	211114	LT629701	fig|211114.4.peg.1435	SAMN04489726_1402		PATRIC.211114.4.LT629701.CDS.1595957.1597081.rev	1595957	1597081	1125	-	FIG00002081		PGF_00172869		374	Alkaline phosphodiesterase I (EC 3.1.4.1) / Nucleotide pyrophosphatase (EC 3.6.1.9)	GO:0004528|phosphodiesterase I activity;GO:0004551|nucleotide diphosphatase activity;GO:0004551|NADH pyrophosphatase activity	Pseudonocardiales	Actinobacteria	Pseudonocardiaceae
Streptomyces sp. EN27	211464	MJAG01000037	fig|211464.4.peg.3986			PATRIC.211464.4.MJAG01000037.CDS.44844.46031.rev	44844	46031	1188	-	FIG00002081	PLF_1883_00000432	PGF_00172869		395	Alkaline phosphodiesterase I (EC 3.1.4.1) / Nucleotide pyrophosphatase (EC 3.6.1.9)	GO:0004528|phosphodiesterase I activity;GO:0004551|nucleotide diphosphatase activity;GO:0004551|NADH pyrophosphatase activity	Streptomycetales	Actinobacteria	Streptomycetaceae
Micromonospora arborensis strain NRRL 8041	2.11652e+06	PYBV01000016	fig|2116518.3.peg.1616	C7C45_14060		PATRIC.2116518.3.PYBV01000016.CDS.201372.202544.rev	201372	202544	1173	-	FIG00002081		PGF_00172869		390	Alkaline phosphodiesterase I (EC 3.1.4.1) / Nucleotide pyrophosphatase (EC 3.6.1.9)	GO:0004528|phosphodiesterase I activity;GO:0004551|nucleotide diphosphatase activity;GO:0004551|NADH pyrophosphatase activity	Micromonosporales	Actinobacteria	Micromonosporaceae
Bifidobacterium thermacidophilum subsp. porcinum strain LMG 21689	212365	JGZS01000003	fig|212365.3.peg.955	BPORC_0782		PATRIC.212365.3.JGZS01000003.CDS.932406.933632.rev	932406	933632	1227	-	FIG00002081	PLF_1678_00009268	PGF_00172869	KFI99925.1	408	Alkaline phosphodiesterase I (EC 3.1.4.1) / Nucleotide pyrophosphatase (EC 3.6.1.9)	GO:0004528|phosphodiesterase I activity;GO:0004551|nucleotide diphosphatase activity;GO:0004551|NADH pyrophosphatase activity	Bifidobacteriales	Actinobacteria	Bifidobacteriaceae
Streptacidiphilus sp. DSM 106435	2.12635e+06	PXZI01000212	fig|2126346.3.peg.2238	C7M71_21945		PATRIC.2126346.3.PXZI01000212.CDS.8086.9327.rev	8086	9327	1242	-	FIG00002081		PGF_00172869		413	Alkaline phosphodiesterase I (EC 3.1.4.1) / Nucleotide pyrophosphatase (EC 3.6.1.9)	GO:0004528|phosphodiesterase I activity;GO:0004551|nucleotide diphosphatase activity;GO:0004551|NADH pyrophosphatase activity	Streptomycetales	Actinobacteria	Streptomycetaceae
Rhodococcus sp. AD45-ID	2.12703e+06	PYHL01000001	fig|2127033.4.peg.1693	C7T36_08055		PATRIC.2127033.4.PYHL01000001.CDS.1792057.1793211.fwd	1792057	1793211	1155	+	FIG00002081	PLF_1827_00008234	PGF_00172869		384	Alkaline phosphodiesterase I (EC 3.1.4.1) / Nucleotide pyrophosphatase (EC 3.6.1.9)	GO:0004528|phosphodiesterase I activity;GO:0004551|nucleotide diphosphatase activity;GO:0004551|NADH pyrophosphatase activity	Corynebacteriales	Actinobacteria	Nocardiaceae
Streptomyces sp. EN16	212773	MJAF01000022	fig|212773.3.peg.3496			PATRIC.212773.3.MJAF01000022.CDS.51326.52513.rev	51326	52513	1188	-	FIG00002081	PLF_1883_00000432	PGF_00172869		395	Alkaline phosphodiesterase I (EC 3.1.4.1) / Nucleotide pyrophosphatase (EC 3.6.1.9)	GO:0004528|phosphodiesterase I activity;GO:0004551|nucleotide diphosphatase activity;GO:0004551|NADH pyrophosphatase activity	Streptomycetales	Actinobacteria	Streptomycetaceae
Streptomyces sp. EN23	212774	MJAI01000042	fig|212774.3.peg.4984			PATRIC.212774.3.MJAI01000042.CDS.1762.2949.fwd	1762	2949	1188	+	FIG00002081	PLF_1883_00000432	PGF_00172869		395	Alkaline phosphodiesterase I (EC 3.1.4.1) / Nucleotide pyrophosphatase (EC 3.6.1.9)	GO:0004528|phosphodiesterase I activity;GO:0004551|nucleotide diphosphatase activity;GO:0004551|NADH pyrophosphatase activity	Streptomycetales	Actinobacteria	Streptomycetaceae
Nocardioides sp. IB-3	2.13396e+06	PYXZ01000009	fig|2133958.3.peg.4391	C7S10_18310		PATRIC.2133958.3.PYXZ01000009.CDS.123869.125017.rev	123869	125017	1149	-	FIG00002081	PLF_1839_00000303	PGF_00172869		382	Alkaline phosphodiesterase I (EC 3.1.4.1) / Nucleotide pyrophosphatase (EC 3.6.1.9)	GO:0004528|phosphodiesterase I activity;GO:0004551|nucleotide diphosphatase activity;GO:0004551|NADH pyrophosphatase activity	Propionibacteriales	Actinobacteria	Nocardioidaceae
Streptomyces sp. P3	2.13543e+06	CP028369	fig|2135430.3.peg.46	C6376_00190		PATRIC.2135430.3.CP028369.CDS.67683.68870.rev	67683	68870	1188	-	FIG00002081	PLF_1883_00000432	PGF_00172869		395	Alkaline phosphodiesterase I (EC 3.1.4.1) / Nucleotide pyrophosphatase (EC 3.6.1.9)	GO:0004528|phosphodiesterase I activity;GO:0004551|nucleotide diphosphatase activity;GO:0004551|NADH pyrophosphatase activity	Streptomycetales	Actinobacteria	Streptomycetaceae
Micromonospora sp. RP3T	2.13545e+06	PYPS01000061	fig|2135446.3.peg.5588	C8054_30505		PATRIC.2135446.3.PYPS01000061.CDS.16669.17832.rev	16669	17832	1164	-	FIG00002081	PLF_1873_00002453	PGF_00172869		387	Alkaline phosphodiesterase I (EC 3.1.4.1) / Nucleotide pyrophosphatase (EC 3.6.1.9)	GO:0004528|phosphodiesterase I activity;GO:0004551|nucleotide diphosphatase activity;GO:0004551|NADH pyrophosphatase activity	Micromonosporales	Actinobacteria	Micromonosporaceae
Streptomyces sp. VMFN-G11Ma	2.13561e+06	PZZX01000001	fig|2135609.3.peg.709	C7821_101701		PATRIC.2135609.3.PZZX01000001.CDS.815943.817136.rev	815943	817136	1194	-	FIG00002081	PLF_1883_00000432	PGF_00172869		397	Alkaline phosphodiesterase I (EC 3.1.4.1) / Nucleotide pyrophosphatase (EC 3.6.1.9)	GO:0004528|phosphodiesterase I activity;GO:0004551|nucleotide diphosphatase activity;GO:0004551|NADH pyrophosphatase activity	Streptomycetales	Actinobacteria	Streptomycetaceae
Nocardioides sp. CF204	2.13568e+06	QAYJ01000001	fig|2135677.3.peg.1492	C8J51_1504		PATRIC.2135677.3.QAYJ01000001.CDS.1539830.1540945.rev	1539830	1540945	1116	-	FIG00002081	PLF_1839_00000303	PGF_00172869		371	Alkaline phosphodiesterase I (EC 3.1.4.1) / Nucleotide pyrophosphatase (EC 3.6.1.9)	GO:0004528|phosphodiesterase I activity;GO:0004551|nucleotide diphosphatase activity;GO:0004551|NADH pyrophosphatase activity	Propionibacteriales	Actinobacteria	Nocardioidaceae
Nocardioides sp. CF167	2.13569e+06	QBKO01000009	fig|2135685.3.peg.2756	C8K06_109100		PATRIC.2135685.3.QBKO01000009.CDS.97815.98996.fwd	97815	98996	1182	+	FIG00002081	PLF_1839_00000303	PGF_00172869		393	Alkaline phosphodiesterase I (EC 3.1.4.1) / Nucleotide pyrophosphatase (EC 3.6.1.9)	GO:0004528|phosphodiesterase I activity;GO:0004551|nucleotide diphosphatase activity;GO:0004551|NADH pyrophosphatase activity	Propionibacteriales	Actinobacteria	Nocardioidaceae
Promicromonospora sp. AC04	2.13572e+06	QBUG01000007	fig|2135723.3.peg.4119	C8K30_107352		PATRIC.2135723.3.QBUG01000007.CDS.393122.394315.rev	393122	394315	1194	-	FIG00002081	PLF_43676_00000570	PGF_00172869		397	Alkaline phosphodiesterase I (EC 3.1.4.1) / Nucleotide pyrophosphatase (EC 3.6.1.9)	GO:0004528|phosphodiesterase I activity;GO:0004551|nucleotide diphosphatase activity;GO:0004551|NADH pyrophosphatase activity	Micrococcales	Actinobacteria	Promicromonosporaceae
Rhodococcus sp. OK519	2.13573e+06	QAOW01000007	fig|2135729.3.peg.3864	C8K36_107256		PATRIC.2135729.3.QAOW01000007.CDS.280076.281221.rev	280076	281221	1146	-	FIG00002081	PLF_1827_00017213	PGF_00172869		381	Alkaline phosphodiesterase I (EC 3.1.4.1) / Nucleotide pyrophosphatase (EC 3.6.1.9)	GO:0004528|phosphodiesterase I activity;GO:0004551|nucleotide diphosphatase activity;GO:0004551|NADH pyrophosphatase activity	Corynebacteriales	Actinobacteria	Nocardiaceae
Rhodococcus sp. OK611	2.13573e+06	QAOZ01000014	fig|2135731.3.peg.3909	C8K38_114199		PATRIC.2135731.3.QAOZ01000014.CDS.191558.192703.rev	191558	192703	1146	-	FIG00002081	PLF_1827_00068656	PGF_00172869		381	Alkaline phosphodiesterase I (EC 3.1.4.1) / Nucleotide pyrophosphatase (EC 3.6.1.9)	GO:0004528|phosphodiesterase I activity;GO:0004551|nucleotide diphosphatase activity;GO:0004551|NADH pyrophosphatase activity	Corynebacteriales	Actinobacteria	Nocardiaceae
Mycobacterium sp. YR782	2.13575e+06	QAYH01000004	fig|2135747.3.peg.2535	C8K54_104227		PATRIC.2135747.3.QAYH01000004.CDS.231908.233044.fwd	231908	233044	1137	+	FIG00002081	PLF_1763_00009897	PGF_00172869		378	Alkaline phosphodiesterase I (EC 3.1.4.1) / Nucleotide pyrophosphatase (EC 3.6.1.9)	GO:0004528|phosphodiesterase I activity;GO:0004551|nucleotide diphosphatase activity;GO:0004551|NADH pyrophosphatase activity	Corynebacteriales	Actinobacteria	Mycobacteriaceae
Streptomyces sp. 3212.2	2.13579e+06	QEOG01000001	fig|2135787.3.peg.3648	C8R38_3323		PATRIC.2135787.3.QEOG01000001.CDS.3571600.3572787.rev	3571600	3572787	1188	-	FIG00002081	PLF_1883_00000432	PGF_00172869		395	Alkaline phosphodiesterase I (EC 3.1.4.1) / Nucleotide pyrophosphatase (EC 3.6.1.9)	GO:0004528|phosphodiesterase I activity;GO:0004551|nucleotide diphosphatase activity;GO:0004551|NADH pyrophosphatase activity	Streptomycetales	Actinobacteria	Streptomycetaceae
Miniimonas sp. PCH200	2.13579e+06	PYHR01000002	fig|2135789.3.peg.624	C8046_03145		PATRIC.2135789.3.PYHR01000002.CDS.668899.670110.rev	668899	670110	1212	-	FIG00002081		PGF_00172869		403	Alkaline phosphodiesterase I (EC 3.1.4.1) / Nucleotide pyrophosphatase (EC 3.6.1.9)	GO:0004528|phosphodiesterase I activity;GO:0004551|nucleotide diphosphatase activity;GO:0004551|NADH pyrophosphatase activity	Micrococcales	Actinobacteria	Beutenbergiaceae
Thauera sp. D20	2.13618e+06	PZKC01000001	fig|2136175.3.peg.4	C8261_00020		PATRIC.2136175.3.PZKC01000001.CDS.5411.6613.fwd	5411	6613	1203	+	FIG00002081	PLF_33057_00000820	PGF_00172869		400	Alkaline phosphodiesterase I (EC 3.1.4.1) / Nucleotide pyrophosphatase (EC 3.6.1.9)	GO:0004528|phosphodiesterase I activity;GO:0004551|nucleotide diphosphatase activity;GO:0004551|NADH pyrophosphatase activity	Betaproteobacteria	Proteobacteria	Rhodocyclales
Streptomyces sp. A244	2.13702e+06	PZKK01000013	fig|2137016.3.peg.2312	C9J60_36175		PATRIC.2137016.3.PZKK01000013.CDS.118646.119842.fwd	118646	119842	1197	+	FIG00002081	PLF_1883_00000432	PGF_00172869		398	Alkaline phosphodiesterase I (EC 3.1.4.1) / Nucleotide pyrophosphatase (EC 3.6.1.9)	GO:0004528|phosphodiesterase I activity;GO:0004551|nucleotide diphosphatase activity;GO:0004551|NADH pyrophosphatase activity	Streptomycetales	Actinobacteria	Streptomycetaceae
Propionibacterium sp. Marseille-P4323	2.13816e+06	OPYJ01000003	fig|2138160.3.peg.1175			PATRIC.2138160.3.OPYJ01000003.CDS.148934.150061.fwd	148934	150061	1128	+	FIG00002081	PLF_1743_00001218	PGF_00172869		375	Alkaline phosphodiesterase I (EC 3.1.4.1) / Nucleotide pyrophosphatase (EC 3.6.1.9)	GO:0004528|phosphodiesterase I activity;GO:0004551|nucleotide diphosphatase activity;GO:0004551|NADH pyrophosphatase activity	Propionibacteriales	Actinobacteria	Propionibacteriaceae
Nocardioides sp. WSJ-1	2.1383e+06	QDGZ01000002	fig|2138300.3.peg.1058	DDE18_05075		PATRIC.2138300.3.QDGZ01000002.CDS.173813.174940.fwd	173813	174940	1128	+	FIG00002081	PLF_1839_00000303	PGF_00172869		375	Alkaline phosphodiesterase I (EC 3.1.4.1) / Nucleotide pyrophosphatase (EC 3.6.1.9)	GO:0004528|phosphodiesterase I activity;GO:0004551|nucleotide diphosphatase activity;GO:0004551|NADH pyrophosphatase activity	Propionibacteriales	Actinobacteria	Nocardioidaceae
Nocardia sp. SYSU K10002	2.14417e+06	QCYJ01000170	fig|2144174.3.peg.1509			PATRIC.2144174.3.QCYJ01000170.CDS.57208.58350.fwd	57208	58350	1143	+	FIG00002081	PLF_1817_00002978	PGF_00172869		380	Alkaline phosphodiesterase I (EC 3.1.4.1) / Nucleotide pyrophosphatase (EC 3.6.1.9)	GO:0004528|phosphodiesterase I activity;GO:0004551|nucleotide diphosphatase activity;GO:0004551|NADH pyrophosphatase activity	Corynebacteriales	Actinobacteria	Nocardiaceae
Ornithinimicrobium sp. KCTC 49018	2.14418e+06	QDDJ01000008	fig|2144182.3.peg.3815			PATRIC.2144182.3.QDDJ01000008.CDS.59629.60789.rev	59629	60789	1161	-	FIG00002081	PLF_125287_00000395	PGF_00172869		386	Alkaline phosphodiesterase I (EC 3.1.4.1) / Nucleotide pyrophosphatase (EC 3.6.1.9)	GO:0004528|phosphodiesterase I activity;GO:0004551|nucleotide diphosphatase activity;GO:0004551|NADH pyrophosphatase activity	Micrococcales	Actinobacteria	Intrasporangiaceae
Microbacteriaceae bacterium 13S1-3	2.14419e+06	QANL01000004	fig|2144185.3.peg.3313			PATRIC.2144185.3.QANL01000004.CDS.316776.317915.rev	316776	317915	1140	-	FIG00002081		PGF_00172869		379	Alkaline phosphodiesterase I (EC 3.1.4.1) / Nucleotide pyrophosphatase (EC 3.6.1.9)	GO:0004528|phosphodiesterase I activity;GO:0004551|nucleotide diphosphatase activity;GO:0004551|NADH pyrophosphatase activity	Micrococcales	Actinobacteria	Microbacteriaceae
Nocardioides sp. KCTC 49020	2.14419e+06	PZYX01000011	fig|2144186.3.peg.3149			PATRIC.2144186.3.PZYX01000011.CDS.109859.110986.rev	109859	110986	1128	-	FIG00002081	PLF_1839_00000303	PGF_00172869		375	Alkaline phosphodiesterase I (EC 3.1.4.1) / Nucleotide pyrophosphatase (EC 3.6.1.9)	GO:0004528|phosphodiesterase I activity;GO:0004551|nucleotide diphosphatase activity;GO:0004551|NADH pyrophosphatase activity	Propionibacteriales	Actinobacteria	Nocardioidaceae
Tessaracoccus sp. Marseille-P5995	2.16182e+06	LT996886	fig|2161816.3.peg.2499			PATRIC.2161816.3.LT996886.CDS.2547659.2548777.rev	2547659	2548777	1119	-	FIG00002081	PLF_72763_00000071	PGF_00172869		372	Alkaline phosphodiesterase I (EC 3.1.4.1) / Nucleotide pyrophosphatase (EC 3.6.1.9)	GO:0004528|phosphodiesterase I activity;GO:0004551|nucleotide diphosphatase activity;GO:0004551|NADH pyrophosphatase activity	Propionibacteriales	Actinobacteria	Propionibacteriaceae
Acidimicrobiales bacterium AG-414-N20	2.16262e+06	QCLO01000001	fig|2162616.3.peg.107			PATRIC.2162616.3.QCLO01000001.CDS.102851.103936.fwd	102851	103936	1086	+	FIG00002081		PGF_00172869		361	Alkaline phosphodiesterase I (EC 3.1.4.1) / Nucleotide pyrophosphatase (EC 3.6.1.9)	GO:0004528|phosphodiesterase I activity;GO:0004551|nucleotide diphosphatase activity;GO:0004551|NADH pyrophosphatase activity	Acidimicrobiia	Actinobacteria	Acidimicrobiales
Streptomyces sp. CS014	2.16271e+06	KZ819154	fig|2162707.3.peg.1310	DBP12_06265		PATRIC.2162707.3.KZ819154.CDS.1549901.1551088.rev	1549901	1551088	1188	-	FIG00002081	PLF_1883_00000432	PGF_00172869		395	Alkaline phosphodiesterase I (EC 3.1.4.1) / Nucleotide pyrophosphatase (EC 3.6.1.9)	GO:0004528|phosphodiesterase I activity;GO:0004551|nucleotide diphosphatase activity;GO:0004551|NADH pyrophosphatase activity	Streptomycetales	Actinobacteria	Streptomycetaceae
Streptomyces sp. CS065A	2.16271e+06	KZ819167	fig|2162708.3.peg.1265	DBP15_06055		PATRIC.2162708.3.KZ819167.CDS.1403170.1404357.rev	1403170	1404357	1188	-	FIG00002081	PLF_1883_00000432	PGF_00172869		395	Alkaline phosphodiesterase I (EC 3.1.4.1) / Nucleotide pyrophosphatase (EC 3.6.1.9)	GO:0004528|phosphodiesterase I activity;GO:0004551|nucleotide diphosphatase activity;GO:0004551|NADH pyrophosphatase activity	Streptomycetales	Actinobacteria	Streptomycetaceae
Streptomyces sp. CS081A	2.16271e+06	KZ819169	fig|2162709.3.peg.99	DBP18_00485		PATRIC.2162709.3.KZ819169.CDS.123624.124829.fwd	123624	124829	1206	+	FIG00002081	PLF_1883_00000432	PGF_00172869		401	Alkaline phosphodiesterase I (EC 3.1.4.1) / Nucleotide pyrophosphatase (EC 3.6.1.9)	GO:0004528|phosphodiesterase I activity;GO:0004551|nucleotide diphosphatase activity;GO:0004551|NADH pyrophosphatase activity	Streptomycetales	Actinobacteria	Streptomycetaceae
Streptomyces sp. CS090A	2.16271e+06	KZ819159	fig|2162710.3.peg.5474	DBP19_26700		PATRIC.2162710.3.KZ819159.CDS.5878385.5879572.fwd	5878385	5879572	1188	+	FIG00002081	PLF_1883_00000432	PGF_00172869		395	Alkaline phosphodiesterase I (EC 3.1.4.1) / Nucleotide pyrophosphatase (EC 3.6.1.9)	GO:0004528|phosphodiesterase I activity;GO:0004551|nucleotide diphosphatase activity;GO:0004551|NADH pyrophosphatase activity	Streptomycetales	Actinobacteria	Streptomycetaceae
Streptomyces sp. CS131	2.16271e+06	KZ819178	fig|2162711.3.peg.5696	DBP20_27680		PATRIC.2162711.3.KZ819178.CDS.6130259.6131446.fwd	6130259	6131446	1188	+	FIG00002081	PLF_1883_00000432	PGF_00172869		395	Alkaline phosphodiesterase I (EC 3.1.4.1) / Nucleotide pyrophosphatase (EC 3.6.1.9)	GO:0004528|phosphodiesterase I activity;GO:0004551|nucleotide diphosphatase activity;GO:0004551|NADH pyrophosphatase activity	Streptomycetales	Actinobacteria	Streptomycetaceae
Streptomyces sp. CS207	2.16271e+06	KZ819185	fig|2162712.3.peg.4778	DBP22_23470		PATRIC.2162712.3.KZ819185.CDS.1004274.1005467.rev	1004274	1005467	1194	-	FIG00002081	PLF_1883_00000432	PGF_00172869		397	Alkaline phosphodiesterase I (EC 3.1.4.1) / Nucleotide pyrophosphatase (EC 3.6.1.9)	GO:0004528|phosphodiesterase I activity;GO:0004551|nucleotide diphosphatase activity;GO:0004551|NADH pyrophosphatase activity	Streptomycetales	Actinobacteria	Streptomycetaceae
Streptomyces sp. CS147	2.16272e+06	KZ819182	fig|2162715.3.peg.5859	DBP21_28360		PATRIC.2162715.3.KZ819182.CDS.6284999.6286186.fwd	6284999	6286186	1188	+	FIG00002081	PLF_1883_00000432	PGF_00172869		395	Alkaline phosphodiesterase I (EC 3.1.4.1) / Nucleotide pyrophosphatase (EC 3.6.1.9)	GO:0004528|phosphodiesterase I activity;GO:0004551|nucleotide diphosphatase activity;GO:0004551|NADH pyrophosphatase activity	Streptomycetales	Actinobacteria	Streptomycetaceae
Nakamurella sp. 12Sc4-1	2.16407e+06	QCXS01000003	fig|2164074.3.peg.2901			PATRIC.2164074.3.QCXS01000003.CDS.22682.23821.rev	22682	23821	1140	-	FIG00002081		PGF_00172869		379	Alkaline phosphodiesterase I (EC 3.1.4.1) / Nucleotide pyrophosphatase (EC 3.6.1.9)	GO:0004528|phosphodiesterase I activity;GO:0004551|nucleotide diphosphatase activity;GO:0004551|NADH pyrophosphatase activity	Nakamurellales	Actinobacteria	Nakamurellaceae
Mycobacterium marinum M	216595	NC_010612	fig|216594.6.peg.1986	MMAR_1855	VBIMycMar75906_1986	PATRIC.216594.6.NC_010612.CDS.2262180.2263292.rev	2262180	2263292	1113	-	FIG01569761	PLF_1763_00010376	PGF_00172869	YP_001850159.1	370	Alkaline phosphodiesterase I (EC 3.1.4.1) / Nucleotide pyrophosphatase (EC 3.6.1.9)	GO:0004528|phosphodiesterase I activity;GO:0004551|nucleotide diphosphatase activity;GO:0004551|NADH pyrophosphatase activity	Corynebacteriales	Actinobacteria	Mycobacteriaceae
Bifidobacterium longum strain 1173_BLON	216816	JWAI01000004	fig|216816.112.peg.1262			PATRIC.216816.112.JWAI01000004.CDS.38229.39446.fwd	38229	39446	1218	+	FIG00002081	PLF_1678_00006060	PGF_00172869		405	Alkaline phosphodiesterase I (EC 3.1.4.1) / Nucleotide pyrophosphatase (EC 3.6.1.9)	GO:0004528|phosphodiesterase I activity;GO:0004551|nucleotide diphosphatase activity;GO:0004551|NADH pyrophosphatase activity	Bifidobacteriales	Actinobacteria	Bifidobacteriaceae
Pseudomonas sp. SDI	2.17073e+06	QETK01000003	fig|2170734.3.peg.657	DCO48_03260		PATRIC.2170734.3.QETK01000003.CDS.169429.170604.rev	169429	170604	1176	-	FIG00002081	PLF_286_00378390	PGF_00172869		391	Alkaline phosphodiesterase I (EC 3.1.4.1) / Nucleotide pyrophosphatase (EC 3.6.1.9)	GO:0004528|phosphodiesterase I activity;GO:0004551|nucleotide diphosphatase activity;GO:0004551|NADH pyrophosphatase activity	Gammaproteobacteria	Proteobacteria	Pseudomonadales
Blastococcus sp. GP-S2-8	2.17162e+06	QCZF01000009	fig|2171622.3.peg.3651			PATRIC.2171622.3.QCZF01000009.CDS.7075.8247.fwd	7075	8247	1173	+	FIG00002081	PLF_38501_00000349	PGF_00172869		390	Alkaline phosphodiesterase I (EC 3.1.4.1) / Nucleotide pyrophosphatase (EC 3.6.1.9)	GO:0004528|phosphodiesterase I activity;GO:0004551|nucleotide diphosphatase activity;GO:0004551|NADH pyrophosphatase activity	Geodermatophilales	Actinobacteria	Geodermatophilaceae
Miniimonas sp. S16	2.17162e+06	CP029049	fig|2171623.3.peg.298			PATRIC.2171623.3.CP029049.CDS.321583.322806.rev	321583	322806	1224	-	FIG00002081		PGF_00172869		407	Alkaline phosphodiesterase I (EC 3.1.4.1) / Nucleotide pyrophosphatase (EC 3.6.1.9)	GO:0004528|phosphodiesterase I activity;GO:0004551|nucleotide diphosphatase activity;GO:0004551|NADH pyrophosphatase activity	Micrococcales	Actinobacteria	Beutenbergiaceae
Microbacterium sp. TPD7012	2.17198e+06	QDFV01000003	fig|2171975.3.peg.1709	DC434_08430		PATRIC.2171975.3.QDFV01000003.CDS.81389.82501.fwd	81389	82501	1113	+	FIG00002081	PLF_33882_00002305	PGF_00172869		370	Alkaline phosphodiesterase I (EC 3.1.4.1) / Nucleotide pyrophosphatase (EC 3.6.1.9)	GO:0004528|phosphodiesterase I activity;GO:0004551|nucleotide diphosphatase activity;GO:0004551|NADH pyrophosphatase activity	Micrococcales	Actinobacteria	Microbacteriaceae
Arthrobacter sp. Bz4	2.17198e+06	QDAE01000003	fig|2171979.3.peg.853	DDA93_04085		PATRIC.2171979.3.QDAE01000003.CDS.181528.182724.rev	181528	182724	1197	-	FIG00002081	PLF_1663_00000796	PGF_00172869		398	Alkaline phosphodiesterase I (EC 3.1.4.1) / Nucleotide pyrophosphatase (EC 3.6.1.9)	GO:0004528|phosphodiesterase I activity;GO:0004551|nucleotide diphosphatase activity;GO:0004551|NADH pyrophosphatase activity	Micrococcales	Actinobacteria	Micrococcaceae
Agromyces sp. 845	2.17316e+06	QEFA01000002	fig|2173161.3.peg.1803	DCE94_08775		PATRIC.2173161.3.QEFA01000002.CDS.545470.546609.rev	545470	546609	1140	-	FIG00002081	PLF_33877_00001098	PGF_00172869		379	Alkaline phosphodiesterase I (EC 3.1.4.1) / Nucleotide pyrophosphatase (EC 3.6.1.9)	GO:0004528|phosphodiesterase I activity;GO:0004551|nucleotide diphosphatase activity;GO:0004551|NADH pyrophosphatase activity	Micrococcales	Actinobacteria	Microbacteriaceae
Salinibacterium sp. S1194	2.17317e+06	QEEX01000001	fig|2173165.3.peg.442	DF220_02205		PATRIC.2173165.3.QEEX01000001.CDS.453603.454613.rev	453603	454613	1011	-	FIG00002081	PLF_235888_00001852	PGF_00172869		336	Alkaline phosphodiesterase I (EC 3.1.4.1) / Nucleotide pyrophosphatase (EC 3.6.1.9)	GO:0004528|phosphodiesterase I activity;GO:0004551|nucleotide diphosphatase activity;GO:0004551|NADH pyrophosphatase activity	Micrococcales	Actinobacteria	Microbacteriaceae
Mycetocola sp. 622	2.17317e+06	QEFB01000001	fig|2173166.3.peg.1002	DF223_01465		PATRIC.2173166.3.QEFB01000001.CDS.301672.302595.rev	301672	302595	924	-	FIG00002081	PLF_76634_00000208	PGF_00172869		307	Alkaline phosphodiesterase I (EC 3.1.4.1) / Nucleotide pyrophosphatase (EC 3.6.1.9)	GO:0004528|phosphodiesterase I activity;GO:0004551|nucleotide diphosphatase activity;GO:0004551|NADH pyrophosphatase activity	Micrococcales	Actinobacteria	Microbacteriaceae
Nocardioides sp. YIM ART13	2.17317e+06	QEOO01000011	fig|2173172.3.peg.4219			PATRIC.2173172.3.QEOO01000011.CDS.180669.181817.rev	180669	181817	1149	-	FIG00002081	PLF_1839_00000303	PGF_00172869		382	Alkaline phosphodiesterase I (EC 3.1.4.1) / Nucleotide pyrophosphatase (EC 3.6.1.9)	GO:0004528|phosphodiesterase I activity;GO:0004551|nucleotide diphosphatase activity;GO:0004551|NADH pyrophosphatase activity	Propionibacteriales	Actinobacteria	Nocardioidaceae
Amnibacterium sp. M8JJ-5	2.17317e+06	QEOP01000002	fig|2173173.3.peg.2278	DDQ50_11205		PATRIC.2173173.3.QEOP01000002.CDS.745398.746537.fwd	745398	746537	1140	+	FIG00002081		PGF_00172869		379	Alkaline phosphodiesterase I (EC 3.1.4.1) / Nucleotide pyrophosphatase (EC 3.6.1.9)	GO:0004528|phosphodiesterase I activity;GO:0004551|nucleotide diphosphatase activity;GO:0004551|NADH pyrophosphatase activity	Micrococcales	Actinobacteria	Microbacteriaceae
Cellulomonas sp. WB94	2.17317e+06	QEES01000003	fig|2173174.3.peg.357	DDP54_14475		PATRIC.2173174.3.QEES01000003.CDS.120717.121919.rev	120717	121919	1203	-	FIG00002081	PLF_1707_00000909	PGF_00172869		400	Alkaline phosphodiesterase I (EC 3.1.4.1) / Nucleotide pyrophosphatase (EC 3.6.1.9)	GO:0004528|phosphodiesterase I activity;GO:0004551|nucleotide diphosphatase activity;GO:0004551|NADH pyrophosphatase activity	Micrococcales	Actinobacteria	Cellulomonadaceae
Microbacterium sp. Gd 4-13	2.17318e+06	QEIJ01000001	fig|2173179.3.peg.727	DEA06_03620		PATRIC.2173179.3.QEIJ01000001.CDS.759530.760657.fwd	759530	760657	1128	+	FIG00002081	PLF_33882_00001860	PGF_00172869		375	Alkaline phosphodiesterase I (EC 3.1.4.1) / Nucleotide pyrophosphatase (EC 3.6.1.9)	GO:0004528|phosphodiesterase I activity;GO:0004551|nucleotide diphosphatase activity;GO:0004551|NADH pyrophosphatase activity	Micrococcales	Actinobacteria	Microbacteriaceae
Streptomyces sp. HNM0039	2.17485e+06	CP029188	fig|2174846.3.peg.4995	DDW44_23430		PATRIC.2174846.3.CP029188.CDS.5325316.5326506.fwd	5325316	5326506	1191	+	FIG00002081	PLF_1883_00000432	PGF_00172869		396	Alkaline phosphodiesterase I (EC 3.1.4.1) / Nucleotide pyrophosphatase (EC 3.6.1.9)	GO:0004528|phosphodiesterase I activity;GO:0004551|nucleotide diphosphatase activity;GO:0004551|NADH pyrophosphatase activity	Streptomycetales	Actinobacteria	Streptomycetaceae
Streptomyces sp. BSE7F	2.17509e+06	QEQV01000005	fig|2175092.3.peg.4253	DD630_25550		PATRIC.2175092.3.QEQV01000005.CDS.4382897.4384126.fwd	4382897	4384126	1230	+	FIG00002081	PLF_1883_00000432	PGF_00172869		409	Alkaline phosphodiesterase I (EC 3.1.4.1) / Nucleotide pyrophosphatase (EC 3.6.1.9)	GO:0004528|phosphodiesterase I activity;GO:0004551|nucleotide diphosphatase activity;GO:0004551|NADH pyrophosphatase activity	Streptomycetales	Actinobacteria	Streptomycetaceae
Curtobacterium sp. MCJR17_020	2.17562e+06	QKSS01000020	fig|2175619.3.peg.1988	DEJ14_15660		PATRIC.2175619.3.QKSS01000020.CDS.52861.54027.rev	52861	54027	1167	-	FIG00002081	PLF_2034_00011657	PGF_00172869		388	Alkaline phosphodiesterase I (EC 3.1.4.1) / Nucleotide pyrophosphatase (EC 3.6.1.9)	GO:0004528|phosphodiesterase I activity;GO:0004551|nucleotide diphosphatase activity;GO:0004551|NADH pyrophosphatase activity	Micrococcales	Actinobacteria	Microbacteriaceae
Curtobacterium sp. MCLR17_036	2.17562e+06	QKTG01000022	fig|2175620.3.peg.1120	DEI99_08565		PATRIC.2175620.3.QKTG01000022.CDS.15866.17029.fwd	15866	17029	1164	+	FIG00002081	PLF_2034_00011657	PGF_00172869		387	Alkaline phosphodiesterase I (EC 3.1.4.1) / Nucleotide pyrophosphatase (EC 3.6.1.9)	GO:0004528|phosphodiesterase I activity;GO:0004551|nucleotide diphosphatase activity;GO:0004551|NADH pyrophosphatase activity	Micrococcales	Actinobacteria	Microbacteriaceae
Curtobacterium sp. MCBD17_026	2.17562e+06	QKTR01000002	fig|2175621.3.peg.1542	DEI85_02530		PATRIC.2175621.3.QKTR01000002.CDS.225003.226169.rev	225003	226169	1167	-	FIG00002081	PLF_2034_00011657	PGF_00172869		388	Alkaline phosphodiesterase I (EC 3.1.4.1) / Nucleotide pyrophosphatase (EC 3.6.1.9)	GO:0004528|phosphodiesterase I activity;GO:0004551|nucleotide diphosphatase activity;GO:0004551|NADH pyrophosphatase activity	Micrococcales	Actinobacteria	Microbacteriaceae
Curtobacterium sp. MCLR17_031	2.17562e+06	QKTJ01000005	fig|2175622.3.peg.3052	DEI96_05030		PATRIC.2175622.3.QKTJ01000005.CDS.14885.16051.fwd	14885	16051	1167	+	FIG00002081	PLF_2034_00011657	PGF_00172869		388	Alkaline phosphodiesterase I (EC 3.1.4.1) / Nucleotide pyrophosphatase (EC 3.6.1.9)	GO:0004528|phosphodiesterase I activity;GO:0004551|nucleotide diphosphatase activity;GO:0004551|NADH pyrophosphatase activity	Micrococcales	Actinobacteria	Microbacteriaceae
Curtobacterium sp. MCLR17_034	2.17562e+06	QKTH01000007	fig|2175623.3.peg.3449	DEI98_09755		PATRIC.2175623.3.QKTH01000007.CDS.158795.159961.fwd	158795	159961	1167	+	FIG00002081	PLF_2034_00011657	PGF_00172869		388	Alkaline phosphodiesterase I (EC 3.1.4.1) / Nucleotide pyrophosphatase (EC 3.6.1.9)	GO:0004528|phosphodiesterase I activity;GO:0004551|nucleotide diphosphatase activity;GO:0004551|NADH pyrophosphatase activity	Micrococcales	Actinobacteria	Microbacteriaceae
Curtobacterium sp. MCLR17_039	2.17562e+06	QKTF01000006	fig|2175624.3.peg.3236	DEJ00_09985		PATRIC.2175624.3.QKTF01000006.CDS.219099.220265.rev	219099	220265	1167	-	FIG00002081	PLF_2034_00011657	PGF_00172869		388	Alkaline phosphodiesterase I (EC 3.1.4.1) / Nucleotide pyrophosphatase (EC 3.6.1.9)	GO:0004528|phosphodiesterase I activity;GO:0004551|nucleotide diphosphatase activity;GO:0004551|NADH pyrophosphatase activity	Micrococcales	Actinobacteria	Microbacteriaceae
Curtobacterium sp. MCLR17_040	2.17563e+06	QKTE01000019	fig|2175625.3.peg.1267	DEJ01_14535		PATRIC.2175625.3.QKTE01000019.CDS.18286.19452.rev	18286	19452	1167	-	FIG00002081	PLF_2034_00011657	PGF_00172869		388	Alkaline phosphodiesterase I (EC 3.1.4.1) / Nucleotide pyrophosphatase (EC 3.6.1.9)	GO:0004528|phosphodiesterase I activity;GO:0004551|nucleotide diphosphatase activity;GO:0004551|NADH pyrophosphatase activity	Micrococcales	Actinobacteria	Microbacteriaceae
Curtobacterium sp. MCLR17_042	2.17563e+06	QKTD01000001	fig|2175626.3.peg.420	DEJ02_02045		PATRIC.2175626.3.QKTD01000001.CDS.409809.410975.rev	409809	410975	1167	-	FIG00002081	PLF_2034_00011657	PGF_00172869		388	Alkaline phosphodiesterase I (EC 3.1.4.1) / Nucleotide pyrophosphatase (EC 3.6.1.9)	GO:0004528|phosphodiesterase I activity;GO:0004551|nucleotide diphosphatase activity;GO:0004551|NADH pyrophosphatase activity	Micrococcales	Actinobacteria	Microbacteriaceae
Curtobacterium sp. MCLR17_043	2.17563e+06	QKLH01000004	fig|2175627.3.peg.2574	DEJ03_05775		PATRIC.2175627.3.QKLH01000004.CDS.196365.197531.rev	196365	197531	1167	-	FIG00002081	PLF_2034_00011657	PGF_00172869		388	Alkaline phosphodiesterase I (EC 3.1.4.1) / Nucleotide pyrophosphatase (EC 3.6.1.9)	GO:0004528|phosphodiesterase I activity;GO:0004551|nucleotide diphosphatase activity;GO:0004551|NADH pyrophosphatase activity	Micrococcales	Actinobacteria	Microbacteriaceae
Curtobacterium sp. MCLR17_044	2.17563e+06	QKTC01000002	fig|2175628.3.peg.1754	DEJ04_02650		PATRIC.2175628.3.QKTC01000002.CDS.200331.201497.rev	200331	201497	1167	-	FIG00002081	PLF_2034_00011657	PGF_00172869		388	Alkaline phosphodiesterase I (EC 3.1.4.1) / Nucleotide pyrophosphatase (EC 3.6.1.9)	GO:0004528|phosphodiesterase I activity;GO:0004551|nucleotide diphosphatase activity;GO:0004551|NADH pyrophosphatase activity	Micrococcales	Actinobacteria	Microbacteriaceae
Curtobacterium sp. MCLR17_045	2.17563e+06	QKTB01000014	fig|2175629.3.peg.856	DEJ05_10465		PATRIC.2175629.3.QKTB01000014.CDS.15415.16581.fwd	15415	16581	1167	+	FIG00002081	PLF_2034_00011657	PGF_00172869		388	Alkaline phosphodiesterase I (EC 3.1.4.1) / Nucleotide pyrophosphatase (EC 3.6.1.9)	GO:0004528|phosphodiesterase I activity;GO:0004551|nucleotide diphosphatase activity;GO:0004551|NADH pyrophosphatase activity	Micrococcales	Actinobacteria	Microbacteriaceae
Curtobacterium sp. MCLR17_051	2.17563e+06	QKTA01000020	fig|2175630.3.peg.1975	DEJ06_15225		PATRIC.2175630.3.QKTA01000020.CDS.61668.62834.fwd	61668	62834	1167	+	FIG00002081	PLF_2034_00011657	PGF_00172869		388	Alkaline phosphodiesterase I (EC 3.1.4.1) / Nucleotide pyrophosphatase (EC 3.6.1.9)	GO:0004528|phosphodiesterase I activity;GO:0004551|nucleotide diphosphatase activity;GO:0004551|NADH pyrophosphatase activity	Micrococcales	Actinobacteria	Microbacteriaceae
Curtobacterium sp. MCLR17_053	2.17563e+06	QKSZ01000028	fig|2175631.3.peg.2165	DEJ07_17125		PATRIC.2175631.3.QKSZ01000028.CDS.15440.16606.fwd	15440	16606	1167	+	FIG00002081	PLF_2034_00011657	PGF_00172869		388	Alkaline phosphodiesterase I (EC 3.1.4.1) / Nucleotide pyrophosphatase (EC 3.6.1.9)	GO:0004528|phosphodiesterase I activity;GO:0004551|nucleotide diphosphatase activity;GO:0004551|NADH pyrophosphatase activity	Micrococcales	Actinobacteria	Microbacteriaceae
Curtobacterium sp. MCLR17_054	2.17563e+06	QKSY01000010	fig|2175632.3.peg.412	DEJ08_09610		PATRIC.2175632.3.QKSY01000010.CDS.16248.17414.rev	16248	17414	1167	-	FIG00002081	PLF_2034_00011657	PGF_00172869		388	Alkaline phosphodiesterase I (EC 3.1.4.1) / Nucleotide pyrophosphatase (EC 3.6.1.9)	GO:0004528|phosphodiesterase I activity;GO:0004551|nucleotide diphosphatase activity;GO:0004551|NADH pyrophosphatase activity	Micrococcales	Actinobacteria	Microbacteriaceae
Curtobacterium sp. MCLR17_055	2.17563e+06	QKSX01000018	fig|2175633.3.peg.1393	DEJ09_14985		PATRIC.2175633.3.QKSX01000018.CDS.61130.62296.fwd	61130	62296	1167	+	FIG00002081	PLF_2034_00011657	PGF_00172869		388	Alkaline phosphodiesterase I (EC 3.1.4.1) / Nucleotide pyrophosphatase (EC 3.6.1.9)	GO:0004528|phosphodiesterase I activity;GO:0004551|nucleotide diphosphatase activity;GO:0004551|NADH pyrophosphatase activity	Micrococcales	Actinobacteria	Microbacteriaceae
Curtobacterium sp. MCLR17_057	2.17563e+06	QKSW01000028	fig|2175634.3.peg.2169	DEJ10_16005		PATRIC.2175634.3.QKSW01000028.CDS.15421.16587.fwd	15421	16587	1167	+	FIG00002081	PLF_2034_00011657	PGF_00172869		388	Alkaline phosphodiesterase I (EC 3.1.4.1) / Nucleotide pyrophosphatase (EC 3.6.1.9)	GO:0004528|phosphodiesterase I activity;GO:0004551|nucleotide diphosphatase activity;GO:0004551|NADH pyrophosphatase activity	Micrococcales	Actinobacteria	Microbacteriaceae
Curtobacterium sp. MCLR17_058	2.17564e+06	QKSV01000019	fig|2175635.3.peg.1268	DEJ11_13315		PATRIC.2175635.3.QKSV01000019.CDS.16270.17436.rev	16270	17436	1167	-	FIG00002081	PLF_2034_00011657	PGF_00172869		388	Alkaline phosphodiesterase I (EC 3.1.4.1) / Nucleotide pyrophosphatase (EC 3.6.1.9)	GO:0004528|phosphodiesterase I activity;GO:0004551|nucleotide diphosphatase activity;GO:0004551|NADH pyrophosphatase activity	Micrococcales	Actinobacteria	Microbacteriaceae
Curtobacterium sp. MCLR17_059	2.17564e+06	QKSU01000008	fig|2175636.3.peg.3310	DEJ12_11905		PATRIC.2175636.3.QKSU01000008.CDS.18525.19691.rev	18525	19691	1167	-	FIG00002081	PLF_2034_00011657	PGF_00172869		388	Alkaline phosphodiesterase I (EC 3.1.4.1) / Nucleotide pyrophosphatase (EC 3.6.1.9)	GO:0004528|phosphodiesterase I activity;GO:0004551|nucleotide diphosphatase activity;GO:0004551|NADH pyrophosphatase activity	Micrococcales	Actinobacteria	Microbacteriaceae
Curtobacterium sp. MCPF17_003	2.17564e+06	QKLC01000005	fig|2175637.3.peg.2733	DEJ30_06610		PATRIC.2175637.3.QKLC01000005.CDS.14959.16125.fwd	14959	16125	1167	+	FIG00002081	PLF_2034_00011657	PGF_00172869		388	Alkaline phosphodiesterase I (EC 3.1.4.1) / Nucleotide pyrophosphatase (EC 3.6.1.9)	GO:0004528|phosphodiesterase I activity;GO:0004551|nucleotide diphosphatase activity;GO:0004551|NADH pyrophosphatase activity	Micrococcales	Actinobacteria	Microbacteriaceae
Curtobacterium sp. MCPF17_018	2.17564e+06	QKSJ01000007	fig|2175638.3.peg.3168	DEJ27_10360		PATRIC.2175638.3.QKSJ01000007.CDS.198328.199494.rev	198328	199494	1167	-	FIG00002081	PLF_2034_00011657	PGF_00172869		388	Alkaline phosphodiesterase I (EC 3.1.4.1) / Nucleotide pyrophosphatase (EC 3.6.1.9)	GO:0004528|phosphodiesterase I activity;GO:0004551|nucleotide diphosphatase activity;GO:0004551|NADH pyrophosphatase activity	Micrococcales	Actinobacteria	Microbacteriaceae
Curtobacterium sp. MCPF17_021	2.17564e+06	QKSH01000001	fig|2175639.3.peg.53	DEJ29_00250		PATRIC.2175639.3.QKSH01000001.CDS.60226.61392.fwd	60226	61392	1167	+	FIG00002081	PLF_2034_00011657	PGF_00172869		388	Alkaline phosphodiesterase I (EC 3.1.4.1) / Nucleotide pyrophosphatase (EC 3.6.1.9)	GO:0004528|phosphodiesterase I activity;GO:0004551|nucleotide diphosphatase activity;GO:0004551|NADH pyrophosphatase activity	Micrococcales	Actinobacteria	Microbacteriaceae
Curtobacterium sp. MCPF17_051	2.17564e+06	QKSE01000007	fig|2175640.3.peg.3135	DEJ35_07410		PATRIC.2175640.3.QKSE01000007.CDS.161451.162617.rev	161451	162617	1167	-	FIG00002081	PLF_2034_00011657	PGF_00172869		388	Alkaline phosphodiesterase I (EC 3.1.4.1) / Nucleotide pyrophosphatase (EC 3.6.1.9)	GO:0004528|phosphodiesterase I activity;GO:0004551|nucleotide diphosphatase activity;GO:0004551|NADH pyrophosphatase activity	Micrococcales	Actinobacteria	Microbacteriaceae
Curtobacterium sp. MCSS17_005	2.17564e+06	QKSP01000009	fig|2175641.3.peg.3660	DEJ20_11580		PATRIC.2175641.3.QKSP01000009.CDS.85429.86595.rev	85429	86595	1167	-	FIG00002081	PLF_2034_00011657	PGF_00172869		388	Alkaline phosphodiesterase I (EC 3.1.4.1) / Nucleotide pyrophosphatase (EC 3.6.1.9)	GO:0004528|phosphodiesterase I activity;GO:0004551|nucleotide diphosphatase activity;GO:0004551|NADH pyrophosphatase activity	Micrococcales	Actinobacteria	Microbacteriaceae
Curtobacterium sp. MCSS17_006	2.17564e+06	QKSO01000009	fig|2175642.3.peg.3545	DEJ21_10055		PATRIC.2175642.3.QKSO01000009.CDS.15405.16571.rev	15405	16571	1167	-	FIG00002081	PLF_2034_00011657	PGF_00172869		388	Alkaline phosphodiesterase I (EC 3.1.4.1) / Nucleotide pyrophosphatase (EC 3.6.1.9)	GO:0004528|phosphodiesterase I activity;GO:0004551|nucleotide diphosphatase activity;GO:0004551|NADH pyrophosphatase activity	Micrococcales	Actinobacteria	Microbacteriaceae
Curtobacterium sp. MCSS17_011	2.17564e+06	QKLE01000029	fig|2175643.3.peg.1816	DEJ17_15085		PATRIC.2175643.3.QKLE01000029.CDS.14796.15962.fwd	14796	15962	1167	+	FIG00002081	PLF_2034_00011657	PGF_00172869		388	Alkaline phosphodiesterase I (EC 3.1.4.1) / Nucleotide pyrophosphatase (EC 3.6.1.9)	GO:0004528|phosphodiesterase I activity;GO:0004551|nucleotide diphosphatase activity;GO:0004551|NADH pyrophosphatase activity	Micrococcales	Actinobacteria	Microbacteriaceae
Curtobacterium sp. MCSS17_016	2.17564e+06	QKSQ01000003	fig|2175644.3.peg.2947	DEJ19_07080		PATRIC.2175644.3.QKSQ01000003.CDS.188063.189229.rev	188063	189229	1167	-	FIG00002081	PLF_2034_00011657	PGF_00172869		388	Alkaline phosphodiesterase I (EC 3.1.4.1) / Nucleotide pyrophosphatase (EC 3.6.1.9)	GO:0004528|phosphodiesterase I activity;GO:0004551|nucleotide diphosphatase activity;GO:0004551|NADH pyrophosphatase activity	Micrococcales	Actinobacteria	Microbacteriaceae
Curtobacterium sp. MCPF17_002	2.17565e+06	QKSI01000009	fig|2175645.3.peg.3706	DEJ28_08020		PATRIC.2175645.3.QKSI01000009.CDS.109294.110460.rev	109294	110460	1167	-	FIG00002081	PLF_2034_00011657	PGF_00172869		388	Alkaline phosphodiesterase I (EC 3.1.4.1) / Nucleotide pyrophosphatase (EC 3.6.1.9)	GO:0004528|phosphodiesterase I activity;GO:0004551|nucleotide diphosphatase activity;GO:0004551|NADH pyrophosphatase activity	Micrococcales	Actinobacteria	Microbacteriaceae
Curtobacterium sp. MCSS17_007	2.17565e+06	QKSN01000001	fig|2175646.3.peg.322	DEJ22_01490		PATRIC.2175646.3.QKSN01000001.CDS.322733.323899.fwd	322733	323899	1167	+	FIG00002081	PLF_2034_00011657	PGF_00172869		388	Alkaline phosphodiesterase I (EC 3.1.4.1) / Nucleotide pyrophosphatase (EC 3.6.1.9)	GO:0004528|phosphodiesterase I activity;GO:0004551|nucleotide diphosphatase activity;GO:0004551|NADH pyrophosphatase activity	Micrococcales	Actinobacteria	Microbacteriaceae
Curtobacterium sp. MCSS17_008	2.17565e+06	QKSM01000001	fig|2175647.3.peg.142	DEJ23_00695		PATRIC.2175647.3.QKSM01000001.CDS.156807.157973.fwd	156807	157973	1167	+	FIG00002081	PLF_2034_00011657	PGF_00172869		388	Alkaline phosphodiesterase I (EC 3.1.4.1) / Nucleotide pyrophosphatase (EC 3.6.1.9)	GO:0004528|phosphodiesterase I activity;GO:0004551|nucleotide diphosphatase activity;GO:0004551|NADH pyrophosphatase activity	Micrococcales	Actinobacteria	Microbacteriaceae
Curtobacterium sp. MCLR17_007	2.17565e+06	QKST01000012	fig|2175648.3.peg.710	DEJ13_12090		PATRIC.2175648.3.QKST01000012.CDS.52031.53182.rev	52031	53182	1152	-	FIG00002081	PLF_2034_00011657	PGF_00172869		383	Alkaline phosphodiesterase I (EC 3.1.4.1) / Nucleotide pyrophosphatase (EC 3.6.1.9)	GO:0004528|phosphodiesterase I activity;GO:0004551|nucleotide diphosphatase activity;GO:0004551|NADH pyrophosphatase activity	Micrococcales	Actinobacteria	Microbacteriaceae
Curtobacterium sp. MCBD17_030	2.17565e+06	QKLI01000001	fig|2175649.3.peg.532	DEI89_02620		PATRIC.2175649.3.QKLI01000001.CDS.557906.559021.rev	557906	559021	1116	-	FIG00002081	PLF_2034_00011657	PGF_00172869		371	Alkaline phosphodiesterase I (EC 3.1.4.1) / Nucleotide pyrophosphatase (EC 3.6.1.9)	GO:0004528|phosphodiesterase I activity;GO:0004551|nucleotide diphosphatase activity;GO:0004551|NADH pyrophosphatase activity	Micrococcales	Actinobacteria	Microbacteriaceae
Curtobacterium sp. MCLR17_032	2.17565e+06	QKTI01000001	fig|2175650.3.peg.88	DEI97_00425		PATRIC.2175650.3.QKTI01000001.CDS.85126.86277.fwd	85126	86277	1152	+	FIG00002081	PLF_2034_00011657	PGF_00172869		383	Alkaline phosphodiesterase I (EC 3.1.4.1) / Nucleotide pyrophosphatase (EC 3.6.1.9)	GO:0004528|phosphodiesterase I activity;GO:0004551|nucleotide diphosphatase activity;GO:0004551|NADH pyrophosphatase activity	Micrococcales	Actinobacteria	Microbacteriaceae
Curtobacterium sp. MCPF17_031	2.17565e+06	QKSG01000001	fig|2175653.3.peg.70	DEJ31_00330		PATRIC.2175653.3.QKSG01000001.CDS.68488.69603.fwd	68488	69603	1116	+	FIG00002081	PLF_2034_00011657	PGF_00172869		371	Alkaline phosphodiesterase I (EC 3.1.4.1) / Nucleotide pyrophosphatase (EC 3.6.1.9)	GO:0004528|phosphodiesterase I activity;GO:0004551|nucleotide diphosphatase activity;GO:0004551|NADH pyrophosphatase activity	Micrococcales	Actinobacteria	Microbacteriaceae
Curtobacterium sp. MCPF17_052	2.17566e+06	QKSD01000002	fig|2175655.3.peg.1594	DEJ36_02760		PATRIC.2175655.3.QKSD01000002.CDS.125203.126354.fwd	125203	126354	1152	+	FIG00002081	PLF_2034_00011657	PGF_00172869		383	Alkaline phosphodiesterase I (EC 3.1.4.1) / Nucleotide pyrophosphatase (EC 3.6.1.9)	GO:0004528|phosphodiesterase I activity;GO:0004551|nucleotide diphosphatase activity;GO:0004551|NADH pyrophosphatase activity	Micrococcales	Actinobacteria	Microbacteriaceae
Curtobacterium sp. MCBD17_032	2.17566e+06	QKTO01000005	fig|2175659.3.peg.2664	DEI91_09210		PATRIC.2175659.3.QKTO01000005.CDS.77466.78620.rev	77466	78620	1155	-	FIG00002081	PLF_2034_00011657	PGF_00172869		384	Alkaline phosphodiesterase I (EC 3.1.4.1) / Nucleotide pyrophosphatase (EC 3.6.1.9)	GO:0004528|phosphodiesterase I activity;GO:0004551|nucleotide diphosphatase activity;GO:0004551|NADH pyrophosphatase activity	Micrococcales	Actinobacteria	Microbacteriaceae
Aeriscardovia aeriphila strain LMG 21773	218139	MWWU01000002	fig|218139.3.peg.672	AEAE_0624		PATRIC.218139.3.MWWU01000002.CDS.510931.512334.rev	510931	512334	1404	-	FIG00002081		PGF_00172869		467	Alkaline phosphodiesterase I (EC 3.1.4.1) / Nucleotide pyrophosphatase (EC 3.6.1.9)	GO:0004528|phosphodiesterase I activity;GO:0004551|nucleotide diphosphatase activity;GO:0004551|NADH pyrophosphatase activity	Bifidobacteriales	Actinobacteria	Bifidobacteriaceae
Arthrobacter sp. I3	218158	AZSB01000386	fig|218158.3.peg.2959		VBIArtSp13275_2959	PATRIC.218158.3.AZSB01000386.CDS.80.1375.fwd	80	1375	1296	+	FIG00002081	PLF_1663_00000796	PGF_00172869		431	Alkaline phosphodiesterase I (EC 3.1.4.1) / Nucleotide pyrophosphatase (EC 3.6.1.9)		Micrococcales	Actinobacteria	Micrococcaceae
Streptomyces sp. NEAU-DSCPA1-4-4	2.1828e+06	QFDQ01000020	fig|2182797.3.peg.2406			PATRIC.2182797.3.QFDQ01000020.CDS.69154.70416.rev	69154	70416	1263	-	FIG00002081	PLF_1883_00000432	PGF_00172869		420	Alkaline phosphodiesterase I (EC 3.1.4.1) / Nucleotide pyrophosphatase (EC 3.6.1.9)	GO:0004528|phosphodiesterase I activity;GO:0004551|nucleotide diphosphatase activity;GO:0004551|NADH pyrophosphatase activity	Streptomycetales	Actinobacteria	Streptomycetaceae
Microbacterium sp. KCTC 39802	2.1839e+06	QFFE01000025	fig|2183895.3.peg.2069			PATRIC.2183895.3.QFFE01000025.CDS.19677.20792.rev	19677	20792	1116	-	FIG00002081	PLF_33882_00001860	PGF_00172869		371	Alkaline phosphodiesterase I (EC 3.1.4.1) / Nucleotide pyrophosphatase (EC 3.6.1.9)	GO:0004528|phosphodiesterase I activity;GO:0004551|nucleotide diphosphatase activity;GO:0004551|NADH pyrophosphatase activity	Micrococcales	Actinobacteria	Microbacteriaceae
Arthrobacter sp. RC1.1 241	2.18392e+06	QKMO01000008	fig|2183924.3.peg.3451	DFS18_10890		PATRIC.2183924.3.QKMO01000008.CDS.93217.94479.rev	93217	94479	1263	-	FIG00002081	PLF_1663_00000796	PGF_00172869		420	Alkaline phosphodiesterase I (EC 3.1.4.1) / Nucleotide pyrophosphatase (EC 3.6.1.9)	GO:0004528|phosphodiesterase I activity;GO:0004551|nucleotide diphosphatase activity;GO:0004551|NADH pyrophosphatase activity	Micrococcales	Actinobacteria	Micrococcaceae
Streptomyces sp. ZFG47	2.18405e+06	CP030073	fig|2184053.3.peg.2495	DN051_11280		PATRIC.2184053.3.CP030073.CDS.2690616.2691818.rev	2690616	2691818	1203	-	FIG00002081	PLF_1883_00000432	PGF_00172869		400	Alkaline phosphodiesterase I (EC 3.1.4.1) / Nucleotide pyrophosphatase (EC 3.6.1.9)	GO:0004528|phosphodiesterase I activity;GO:0004551|nucleotide diphosphatase activity;GO:0004551|NADH pyrophosphatase activity	Streptomycetales	Actinobacteria	Streptomycetaceae
Arthrobacter sp. AQ5-05	2.18458e+06	QMKQ01000001	fig|2184581.3.peg.239	DQ353_01170		PATRIC.2184581.3.QMKQ01000001.CDS.247652.248836.fwd	247652	248836	1185	+	FIG00002081	PLF_1663_00000796	PGF_00172869		394	Alkaline phosphodiesterase I (EC 3.1.4.1) / Nucleotide pyrophosphatase (EC 3.6.1.9)	GO:0004528|phosphodiesterase I activity;GO:0004551|nucleotide diphosphatase activity;GO:0004551|NADH pyrophosphatase activity	Micrococcales	Actinobacteria	Micrococcaceae
Streptomyces sp. NWU339	2.18528e+06	QFRK01000018	fig|2185284.3.peg.3150	DIZ27_21945		PATRIC.2185284.3.QFRK01000018.CDS.108768.110018.fwd	108768	110018	1251	+	FIG00002081	PLF_1883_00000432	PGF_00172869		416	Alkaline phosphodiesterase I (EC 3.1.4.1) / Nucleotide pyrophosphatase (EC 3.6.1.9)	GO:0004528|phosphodiesterase I activity;GO:0004551|nucleotide diphosphatase activity;GO:0004551|NADH pyrophosphatase activity	Streptomycetales	Actinobacteria	Streptomycetaceae
Amycolatopsis pretoriensis strain DSM 44654	218822	FNUJ01000003	fig|218821.6.peg.5417	SAMN05421837_103295		PATRIC.218821.6.FNUJ01000003.CDS.309413.310537.rev	309413	310537	1125	-	FIG00002081	PLF_1813_00000677	PGF_00172869		374	Alkaline phosphodiesterase I (EC 3.1.4.1) / Nucleotide pyrophosphatase (EC 3.6.1.9)	GO:0004528|phosphodiesterase I activity;GO:0004551|nucleotide diphosphatase activity;GO:0004551|NADH pyrophosphatase activity	Pseudonocardiales	Actinobacteria	Pseudonocardiaceae
Amycolatopsis pretoriensis strain NRRL B-24133	218822	MUMK01000033	fig|218821.7.peg.6596			PATRIC.218821.7.MUMK01000033.CDS.9300.10424.rev	9300	10424	1125	-	FIG00002081	PLF_1813_00000677	PGF_00172869		374	Alkaline phosphodiesterase I (EC 3.1.4.1) / Nucleotide pyrophosphatase (EC 3.6.1.9)	GO:0004528|phosphodiesterase I activity;GO:0004551|nucleotide diphosphatase activity;GO:0004551|NADH pyrophosphatase activity	Pseudonocardiales	Actinobacteria	Pseudonocardiaceae
Amycolatopsis lexingtonensis strain NRRL B-24131	218822	MUMJ01000625	fig|218822.4.peg.8720			PATRIC.218822.4.MUMJ01000625.CDS.1066.2190.rev	1066	2190	1125	-	FIG00002081	PLF_1813_00000677	PGF_00172869		374	Alkaline phosphodiesterase I (EC 3.1.4.1) / Nucleotide pyrophosphatase (EC 3.6.1.9)	GO:0004528|phosphodiesterase I activity;GO:0004551|nucleotide diphosphatase activity;GO:0004551|NADH pyrophosphatase activity	Pseudonocardiales	Actinobacteria	Pseudonocardiaceae
Amycolatopsis kentuckyensis strain NRRL B-24129	218824	MUMI01000778	fig|218823.5.peg.9307			PATRIC.218823.5.MUMI01000778.CDS.205.1329.fwd	205	1329	1125	+	FIG00002081	PLF_1813_00000677	PGF_00172869		374	Alkaline phosphodiesterase I (EC 3.1.4.1) / Nucleotide pyrophosphatase (EC 3.6.1.9)	GO:0004528|phosphodiesterase I activity;GO:0004551|nucleotide diphosphatase activity;GO:0004551|NADH pyrophosphatase activity	Pseudonocardiales	Actinobacteria	Pseudonocardiaceae
Clostridium tunisiense strain UBA3047	219748	DFCT01000015	fig|219748.4.peg.1186			PATRIC.219748.4.DFCT01000015.CDS.85869.86969.fwd	85869	86969	1101	+	FIG00002081	PLF_1485_00028488	PGF_00172869		366	Alkaline phosphodiesterase I (EC 3.1.4.1) / Nucleotide pyrophosphatase (EC 3.6.1.9)	GO:0004528|phosphodiesterase I activity;GO:0004551|nucleotide diphosphatase activity;GO:0004551|NADH pyrophosphatase activity	Clostridia	Firmicutes	Clostridiales
Streptomyces sp. Act143	2.20076e+06	QFRX01000001	fig|2200760.3.peg.2756	DI272_13055		PATRIC.2200760.3.QFRX01000001.CDS.2928204.2929397.rev	2928204	2929397	1194	-	FIG00002081	PLF_1883_00000432	PGF_00172869		397	Alkaline phosphodiesterase I (EC 3.1.4.1) / Nucleotide pyrophosphatase (EC 3.6.1.9)	GO:0004528|phosphodiesterase I activity;GO:0004551|nucleotide diphosphatase activity;GO:0004551|NADH pyrophosphatase activity	Streptomycetales	Actinobacteria	Streptomycetaceae
Lentzea sp. NEAU-LZS 42	2.20076e+06	QFWW01000006	fig|2200761.3.peg.8982			PATRIC.2200761.3.QFWW01000006.CDS.507692.508780.rev	507692	508780	1089	-	FIG00002081	PLF_165301_00000936	PGF_00172869		362	Alkaline phosphodiesterase I (EC 3.1.4.1) / Nucleotide pyrophosphatase (EC 3.6.1.9)	GO:0004528|phosphodiesterase I activity;GO:0004551|nucleotide diphosphatase activity;GO:0004551|NADH pyrophosphatase activity	Pseudonocardiales	Actinobacteria	Pseudonocardiaceae
Streptomyces sp. NWU49	2.20115e+06	QFXB01000016	fig|2201153.3.peg.2521	DKG34_26845		PATRIC.2201153.3.QFXB01000016.CDS.115079.116335.fwd	115079	116335	1257	+	FIG00002081	PLF_1883_00000432	PGF_00172869		418	Alkaline phosphodiesterase I (EC 3.1.4.1) / Nucleotide pyrophosphatase (EC 3.6.1.9)	GO:0004528|phosphodiesterase I activity;GO:0004551|nucleotide diphosphatase activity;GO:0004551|NADH pyrophosphatase activity	Streptomycetales	Actinobacteria	Streptomycetaceae
Pseudonocardiales bacterium strain RRmetagenome_bin5	2.20116e+06	QHCB01000229	fig|2201155.3.peg.2972	DLM58_13390		PATRIC.2201155.3.QHCB01000229.CDS.7464.8597.rev	7464	8597	1134	-	FIG00002081		PGF_00172869		377	Alkaline phosphodiesterase I (EC 3.1.4.1) / Nucleotide pyrophosphatase (EC 3.6.1.9)	GO:0004528|phosphodiesterase I activity;GO:0004551|nucleotide diphosphatase activity;GO:0004551|NADH pyrophosphatase activity	Pseudonocardiales	Actinobacteria	unclassified Pseudonocardiales
Pseudonocardiales bacterium strain RRmetagenome_bin4	2.20116e+06	QHCC01000176	fig|2201155.4.peg.3179	DLM57_14805		PATRIC.2201155.4.QHCC01000176.CDS.407.1558.fwd	407	1558	1152	+	FIG00002081		PGF_00172869		383	Alkaline phosphodiesterase I (EC 3.1.4.1) / Nucleotide pyrophosphatase (EC 3.6.1.9)	GO:0004528|phosphodiesterase I activity;GO:0004551|nucleotide diphosphatase activity;GO:0004551|NADH pyrophosphatase activity	Pseudonocardiales	Actinobacteria	unclassified Pseudonocardiales
Pseudonocardiales bacterium strain RRmetagenome_bin7	2.20116e+06	QHBZ01000309	fig|2201155.5.peg.4798	DLM60_20545		PATRIC.2201155.5.QHBZ01000309.CDS.6423.7604.fwd	6423	7604	1182	+	FIG00002081		PGF_00172869		393	Alkaline phosphodiesterase I (EC 3.1.4.1) / Nucleotide pyrophosphatase (EC 3.6.1.9)	GO:0004528|phosphodiesterase I activity;GO:0004551|nucleotide diphosphatase activity;GO:0004551|NADH pyrophosphatase activity	Pseudonocardiales	Actinobacteria	unclassified Pseudonocardiales
Pseudonocardiales bacterium strain RRmetagenome_bin8	2.20116e+06	QHBY01000513	fig|2201155.8.peg.5552	DLM61_23945		PATRIC.2201155.8.QHBY01000513.CDS.3180.4361.rev	3180	4361	1182	-	FIG00002081		PGF_00172869		393	Alkaline phosphodiesterase I (EC 3.1.4.1) / Nucleotide pyrophosphatase (EC 3.6.1.9)	GO:0004528|phosphodiesterase I activity;GO:0004551|nucleotide diphosphatase activity;GO:0004551|NADH pyrophosphatase activity	Pseudonocardiales	Actinobacteria	unclassified Pseudonocardiales
Acidimicrobiales bacterium strain RRmetagenome_bin2	2.20116e+06	QHCE01000014	fig|2201156.3.peg.2605	DLM55_02050		PATRIC.2201156.3.QHCE01000014.CDS.30552.31742.rev	30552	31742	1191	-	FIG00002081		PGF_00172869		396	Alkaline phosphodiesterase I (EC 3.1.4.1) / Nucleotide pyrophosphatase (EC 3.6.1.9)	GO:0004528|phosphodiesterase I activity;GO:0004551|nucleotide diphosphatase activity;GO:0004551|NADH pyrophosphatase activity	Acidimicrobiia	Actinobacteria	Acidimicrobiales
Nocardioides sp. CCTCC AB 2018079	2.20189e+06	QGDD01000004	fig|2201891.3.peg.3027	DJ010_11720		PATRIC.2201891.3.QGDD01000004.CDS.377052.378188.rev	377052	378188	1137	-	FIG00002081	PLF_1839_00000303	PGF_00172869		378	Alkaline phosphodiesterase I (EC 3.1.4.1) / Nucleotide pyrophosphatase (EC 3.6.1.9)	GO:0004528|phosphodiesterase I activity;GO:0004551|nucleotide diphosphatase activity;GO:0004551|NADH pyrophosphatase activity	Propionibacteriales	Actinobacteria	Nocardioidaceae
Streptomyces sp. NEAU-S7GS2	2.202e+06	CP029541	fig|2202000.4.peg.6404	DKG71_30550		PATRIC.2202000.4.CP029541.CDS.7098745.7099935.fwd	7098745	7099935	1191	+	FIG00002081	PLF_1883_00000432	PGF_00172869		396	Alkaline phosphodiesterase I (EC 3.1.4.1) / Nucleotide pyrophosphatase (EC 3.6.1.9)	GO:0004528|phosphodiesterase I activity;GO:0004551|nucleotide diphosphatase activity;GO:0004551|NADH pyrophosphatase activity	Streptomycetales	Actinobacteria	Streptomycetaceae
Streptosporangium sp. 'caverna'	2.20225e+06	CP029711	fig|2202249.3.peg.7471	DKM19_34520		PATRIC.2202249.3.CP029711.CDS.8016725.8017840.rev	8016725	8017840	1116	-	FIG00002081	PLF_2000_00000959	PGF_00172869		371	Alkaline phosphodiesterase I (EC 3.1.4.1) / Nucleotide pyrophosphatase (EC 3.6.1.9)	GO:0004528|phosphodiesterase I activity;GO:0004551|nucleotide diphosphatase activity;GO:0004551|NADH pyrophosphatase activity	Streptosporangiales	Actinobacteria	Streptosporangiaceae
Streptomyces sp. FT05W	2.20242e+06	QGMR01001152	fig|2202417.3.peg.5008	DLE01_23915		PATRIC.2202417.3.QGMR01001152.CDS.2954.4141.rev	2954	4141	1188	-	FIG00002081	PLF_1883_00000432	PGF_00172869		395	Alkaline phosphodiesterase I (EC 3.1.4.1) / Nucleotide pyrophosphatase (EC 3.6.1.9)	GO:0004528|phosphodiesterase I activity;GO:0004551|nucleotide diphosphatase activity;GO:0004551|NADH pyrophosphatase activity	Streptomycetales	Actinobacteria	Streptomycetaceae
Micromonospora sp. 4G51	2.20242e+06	QGKS01000327	fig|2202420.4.peg.985	DKT69_27075		PATRIC.2202420.4.QGKS01000327.CDS.16344.17525.rev	16344	17525	1182	-	FIG00002081	PLF_1873_00002453	PGF_00172869		393	Alkaline phosphodiesterase I (EC 3.1.4.1) / Nucleotide pyrophosphatase (EC 3.6.1.9)	GO:0004528|phosphodiesterase I activity;GO:0004551|nucleotide diphosphatase activity;GO:0004551|NADH pyrophosphatase activity	Micromonosporales	Actinobacteria	Micromonosporaceae
Micromonospora sp. 5R2A7	2.20242e+06	QGKR01000243	fig|2202421.3.peg.6033	DKT68_21700		PATRIC.2202421.3.QGKR01000243.CDS.15780.16952.rev	15780	16952	1173	-	FIG00002081	PLF_1873_00002453	PGF_00172869		390	Alkaline phosphodiesterase I (EC 3.1.4.1) / Nucleotide pyrophosphatase (EC 3.6.1.9)	GO:0004528|phosphodiesterase I activity;GO:0004551|nucleotide diphosphatase activity;GO:0004551|NADH pyrophosphatase activity	Micromonosporales	Actinobacteria	Micromonosporaceae
Streptomyces sp. ZEA17I	2.20252e+06	QGMS01001260	fig|2202516.3.peg.4602	DKT74_21675		PATRIC.2202516.3.QGMS01001260.CDS.1731.2918.fwd	1731	2918	1188	+	FIG00002081	PLF_1883_00000432	PGF_00172869		395	Alkaline phosphodiesterase I (EC 3.1.4.1) / Nucleotide pyrophosphatase (EC 3.6.1.9)	GO:0004528|phosphodiesterase I activity;GO:0004551|nucleotide diphosphatase activity;GO:0004551|NADH pyrophosphatase activity	Streptomycetales	Actinobacteria	Streptomycetaceae
Mycobacterium saskatchewanense strain DSM 44616	220927	LQPR01000035	fig|220927.3.peg.2949	AWC23_15595		PATRIC.220927.3.LQPR01000035.CDS.123748.124866.rev	123748	124866	1119	-	FIG01569761	PLF_1763_00010376	PGF_00172869		372	Alkaline phosphodiesterase I (EC 3.1.4.1) / Nucleotide pyrophosphatase (EC 3.6.1.9)	GO:0004528|phosphodiesterase I activity;GO:0004551|nucleotide diphosphatase activity;GO:0004551|NADH pyrophosphatase activity	Corynebacteriales	Actinobacteria	Mycobacteriaceae
Arthrobacter sp. DCT5 strain rhizosphere	2.21121e+06	CP029642	fig|2211210.3.peg.1950			PATRIC.2211210.3.CP029642.CDS.2148743.2149987.fwd	2148743	2149987	1245	+	FIG00002081	PLF_1663_00000796	PGF_00172869		414	Alkaline phosphodiesterase I (EC 3.1.4.1) / Nucleotide pyrophosphatase (EC 3.6.1.9)	GO:0004528|phosphodiesterase I activity;GO:0004551|nucleotide diphosphatase activity;GO:0004551|NADH pyrophosphatase activity	Micrococcales	Actinobacteria	Micrococcaceae
Homoserinimonas sp. OAct 916	2.21145e+06	QJHB01000006	fig|2211450.3.peg.2793			PATRIC.2211450.3.QJHB01000006.CDS.214122.215279.rev	214122	215279	1158	-	FIG00002081		PGF_00172869		385	Alkaline phosphodiesterase I (EC 3.1.4.1) / Nucleotide pyrophosphatase (EC 3.6.1.9)	GO:0004528|phosphodiesterase I activity;GO:0004551|nucleotide diphosphatase activity;GO:0004551|NADH pyrophosphatase activity	Micrococcales	Actinobacteria	Microbacteriaceae
Candidatus Muproteobacteria bacterium strain SZUA-356	2.21247e+06	QJZW01000117	fig|2212471.4.peg.1012			PATRIC.2212471.4.QJZW01000117.CDS.1.1134.fwd	1	1134	1134	+	FIG00002081		PGF_00172869		377	Alkaline phosphodiesterase I (EC 3.1.4.1) / Nucleotide pyrophosphatase (EC 3.6.1.9)	GO:0004528|phosphodiesterase I activity;GO:0004551|nucleotide diphosphatase activity;GO:0004551|NADH pyrophosphatase activity	Candidatus Muproteobacteria	Proteobacteria	na
Candidatus Muproteobacteria bacterium strain SZUA-319	2.21247e+06	QJYL01000097	fig|2212471.5.peg.340			PATRIC.2212471.5.QJYL01000097.CDS.1559.2719.fwd	1559	2719	1161	+	FIG00002081		PGF_00172869		386	Alkaline phosphodiesterase I (EC 3.1.4.1) / Nucleotide pyrophosphatase (EC 3.6.1.9)	GO:0004528|phosphodiesterase I activity;GO:0004551|nucleotide diphosphatase activity;GO:0004551|NADH pyrophosphatase activity	Candidatus Muproteobacteria	Proteobacteria	na
Candidatus Muproteobacteria bacterium strain SZUA-472	2.21247e+06	QKEI01000053	fig|2212471.7.peg.3398			PATRIC.2212471.7.QKEI01000053.CDS.2550.3710.fwd	2550	3710	1161	+	FIG00002081		PGF_00172869		386	Alkaline phosphodiesterase I (EC 3.1.4.1) / Nucleotide pyrophosphatase (EC 3.6.1.9)	GO:0004528|phosphodiesterase I activity;GO:0004551|nucleotide diphosphatase activity;GO:0004551|NADH pyrophosphatase activity	Candidatus Muproteobacteria	Proteobacteria	na
Mycobacterium sp. NCTC 11659	2.21248e+06	QJUA01000047	fig|2212479.3.peg.3791			PATRIC.2212479.3.QJUA01000047.CDS.33543.34688.fwd	33543	34688	1146	+	FIG00002081	PLF_1763_00009897	PGF_00172869		381	Alkaline phosphodiesterase I (EC 3.1.4.1) / Nucleotide pyrophosphatase (EC 3.6.1.9)	GO:0004528|phosphodiesterase I activity;GO:0004551|nucleotide diphosphatase activity;GO:0004551|NADH pyrophosphatase activity	Corynebacteriales	Actinobacteria	Mycobacteriaceae
Streptomyces sp. AC1-42T	2.21867e+06	QKWX01000001	fig|2218665.3.peg.907	DNK55_04310		PATRIC.2218665.3.QKWX01000001.CDS.1016963.1018153.rev	1016963	1018153	1191	-	FIG00002081		PGF_00172869		396	Alkaline phosphodiesterase I (EC 3.1.4.1) / Nucleotide pyrophosphatase (EC 3.6.1.9)	GO:0004528|phosphodiesterase I activity;GO:0004551|nucleotide diphosphatase activity;GO:0004551|NADH pyrophosphatase activity	Streptomycetales	Actinobacteria	Streptomycetaceae
Streptomyces sp. AC1-42W	2.21867e+06	QKWY01000002	fig|2218666.3.peg.5886	DNK56_28370		PATRIC.2218666.3.QKWY01000002.CDS.2312458.2313648.fwd	2312458	2313648	1191	+	FIG00002081		PGF_00172869		396	Alkaline phosphodiesterase I (EC 3.1.4.1) / Nucleotide pyrophosphatase (EC 3.6.1.9)	GO:0004528|phosphodiesterase I activity;GO:0004551|nucleotide diphosphatase activity;GO:0004551|NADH pyrophosphatase activity	Streptomycetales	Actinobacteria	Streptomycetaceae
Streptacidiphilus sp. MMS16-CNU450	2.21966e+06	QKYN01000003	fig|2219663.3.peg.4168	DN069_00260		PATRIC.2219663.3.QKYN01000003.CDS.812.1996.fwd	812	1996	1185	+	FIG00002081		PGF_00172869		394	Alkaline phosphodiesterase I (EC 3.1.4.1) / Nucleotide pyrophosphatase (EC 3.6.1.9)	GO:0004528|phosphodiesterase I activity;GO:0004551|nucleotide diphosphatase activity;GO:0004551|NADH pyrophosphatase activity	Streptomycetales	Actinobacteria	Streptomycetaceae
Mycobacterium chimaera strain AH16	222805	CP012885	fig|222805.14.peg.4347	AN480_18730		PATRIC.222805.14.CP012885.CDS.4174974.4176098.fwd	4174974	4176098	1125	+		PLF_1763_00010376	PGF_00172869		374	Alkaline phosphodiesterase I (EC 3.1.4.1) / Nucleotide pyrophosphatase (EC 3.6.1.9)	GO:0004528|phosphodiesterase I activity;GO:0004551|nucleotide diphosphatase activity;GO:0004551|NADH pyrophosphatase activity	Corynebacteriales	Actinobacteria	Mycobacteriaceae
Mycobacterium chimaera strain Fl-0169	222805	MRBR01000031	fig|222805.15.peg.5902			PATRIC.222805.15.MRBR01000031.CDS.51657.52781.rev	51657	52781	1125	-		PLF_1763_00010376	PGF_00172869		374	Alkaline phosphodiesterase I (EC 3.1.4.1) / Nucleotide pyrophosphatase (EC 3.6.1.9)	GO:0004528|phosphodiesterase I activity;GO:0004551|nucleotide diphosphatase activity;GO:0004551|NADH pyrophosphatase activity	Corynebacteriales	Actinobacteria	Mycobacteriaceae
Mycobacterium chimaera strain JCM_14737	222805	MNAM01000009	fig|222805.17.peg.3451			PATRIC.222805.17.MNAM01000009.CDS.2739720.2740844.rev	2739720	2740844	1125	-		PLF_1763_00010376	PGF_00172869		374	Alkaline phosphodiesterase I (EC 3.1.4.1) / Nucleotide pyrophosphatase (EC 3.6.1.9)	GO:0004528|phosphodiesterase I activity;GO:0004551|nucleotide diphosphatase activity;GO:0004551|NADH pyrophosphatase activity	Corynebacteriales	Actinobacteria	Mycobacteriaceae
Mycobacterium chimaera strain DSM 44623	222805	LQOO01000019	fig|222805.20.peg.758	AWB97_04410		PATRIC.222805.20.LQOO01000019.CDS.82452.83576.rev	82452	83576	1125	-		PLF_1763_00010376	PGF_00172869		374	Alkaline phosphodiesterase I (EC 3.1.4.1) / Nucleotide pyrophosphatase (EC 3.6.1.9)	GO:0004528|phosphodiesterase I activity;GO:0004551|nucleotide diphosphatase activity;GO:0004551|NADH pyrophosphatase activity	Corynebacteriales	Actinobacteria	Mycobacteriaceae
Mycobacterium chimaera strain CDC 2015-22-71	222805	CP019221	fig|222805.21.peg.4200	BWK49_20060		PATRIC.222805.21.CP019221.CDS.4348898.4350022.fwd	4348898	4350022	1125	+		PLF_1763_00010376	PGF_00172869		374	Alkaline phosphodiesterase I (EC 3.1.4.1) / Nucleotide pyrophosphatase (EC 3.6.1.9)	GO:0004528|phosphodiesterase I activity;GO:0004551|nucleotide diphosphatase activity;GO:0004551|NADH pyrophosphatase activity	Corynebacteriales	Actinobacteria	Mycobacteriaceae
Mycobacterium chimaera strain ZUERICH-2	222805	CP015267	fig|222805.22.peg.4238	MYCOZU2_04119		PATRIC.222805.22.CP015267.CDS.4429076.4430200.fwd	4429076	4430200	1125	+		PLF_1763_00010376	PGF_00172869		374	Alkaline phosphodiesterase I (EC 3.1.4.1) / Nucleotide pyrophosphatase (EC 3.6.1.9)	GO:0004528|phosphodiesterase I activity;GO:0004551|nucleotide diphosphatase activity;GO:0004551|NADH pyrophosphatase activity	Corynebacteriales	Actinobacteria	Mycobacteriaceae
Mycobacterium chimaera strain ZUERICH-1	222805	CP015272	fig|222805.23.peg.4305	MYCOZU1_04149		PATRIC.222805.23.CP015272.CDS.4469338.4470462.fwd	4469338	4470462	1125	+		PLF_1763_00010376	PGF_00172869		374	Alkaline phosphodiesterase I (EC 3.1.4.1) / Nucleotide pyrophosphatase (EC 3.6.1.9)	GO:0004528|phosphodiesterase I activity;GO:0004551|nucleotide diphosphatase activity;GO:0004551|NADH pyrophosphatase activity	Corynebacteriales	Actinobacteria	Mycobacteriaceae
Mycobacterium chimaera strain Mycobacterium chimaera MC045	222805	LT703505	fig|222805.25.peg.4168			PATRIC.222805.25.LT703505.CDS.4349253.4350377.fwd	4349253	4350377	1125	+		PLF_1763_00010376	PGF_00172869		374	Alkaline phosphodiesterase I (EC 3.1.4.1) / Nucleotide pyrophosphatase (EC 3.6.1.9)	GO:0004528|phosphodiesterase I activity;GO:0004551|nucleotide diphosphatase activity;GO:0004551|NADH pyrophosphatase activity	Corynebacteriales	Actinobacteria	Mycobacteriaceae
Mycobacterium chimaera strain SJ42	222805	CP022223	fig|222805.26.peg.4056	CE197_19530		PATRIC.222805.26.CP022223.CDS.4239158.4240282.fwd	4239158	4240282	1125	+		PLF_1763_00010376	PGF_00172869		374	Alkaline phosphodiesterase I (EC 3.1.4.1) / Nucleotide pyrophosphatase (EC 3.6.1.9)	GO:0004528|phosphodiesterase I activity;GO:0004551|nucleotide diphosphatase activity;GO:0004551|NADH pyrophosphatase activity	Corynebacteriales	Actinobacteria	Mycobacteriaceae
Mycobacterium chimaera strain FLAC0070	222805	CP023151	fig|222805.27.peg.3555	CKJ58_17490		PATRIC.222805.27.CP023151.CDS.3739445.3740569.fwd	3739445	3740569	1125	+		PLF_1763_00010376	PGF_00172869		374	Alkaline phosphodiesterase I (EC 3.1.4.1) / Nucleotide pyrophosphatase (EC 3.6.1.9)	GO:0004528|phosphodiesterase I activity;GO:0004551|nucleotide diphosphatase activity;GO:0004551|NADH pyrophosphatase activity	Corynebacteriales	Actinobacteria	Mycobacteriaceae
Mycobacterium chimaera strain FLAC0067	222805	NSFK01000001	fig|222805.28.peg.3926	CKJ57_19085		PATRIC.222805.28.NSFK01000001.CDS.4083812.4084936.fwd	4083812	4084936	1125	+		PLF_1763_00010376	PGF_00172869		374	Alkaline phosphodiesterase I (EC 3.1.4.1) / Nucleotide pyrophosphatase (EC 3.6.1.9)	GO:0004528|phosphodiesterase I activity;GO:0004551|nucleotide diphosphatase activity;GO:0004551|NADH pyrophosphatase activity	Corynebacteriales	Actinobacteria	Mycobacteriaceae
Mycobacterium chimaera strain FLAC0063	222805	NSFL01000004	fig|222805.29.peg.3551	CKJ56_17670		PATRIC.222805.29.NSFL01000004.CDS.21241.22365.fwd	21241	22365	1125	+	FIG00830083	PLF_1763_00010376	PGF_00172869		374	Alkaline phosphodiesterase I (EC 3.1.4.1) / Nucleotide pyrophosphatase (EC 3.6.1.9)	GO:0004528|phosphodiesterase I activity;GO:0004551|nucleotide diphosphatase activity;GO:0004551|NADH pyrophosphatase activity	Corynebacteriales	Actinobacteria	Mycobacteriaceae
Mycobacterium chimaera strain WCHMC000032	222806	NTFV01000022	fig|222805.57.peg.2296			PATRIC.222805.57.NTFV01000022.CDS.82452.83576.rev	82452	83576	1125	-		PLF_1763_00010376	PGF_00172869		374	Alkaline phosphodiesterase I (EC 3.1.4.1) / Nucleotide pyrophosphatase (EC 3.6.1.9)	GO:0004528|phosphodiesterase I activity;GO:0004551|nucleotide diphosphatase activity;GO:0004551|NADH pyrophosphatase activity	Corynebacteriales	Actinobacteria	Mycobacteriaceae
Mycobacterium chimaera strain WCHMC000030	222806	NTFW01000022	fig|222805.58.peg.2360			PATRIC.222805.58.NTFW01000022.CDS.82452.83576.rev	82452	83576	1125	-		PLF_1763_00010376	PGF_00172869		374	Alkaline phosphodiesterase I (EC 3.1.4.1) / Nucleotide pyrophosphatase (EC 3.6.1.9)	GO:0004528|phosphodiesterase I activity;GO:0004551|nucleotide diphosphatase activity;GO:0004551|NADH pyrophosphatase activity	Corynebacteriales	Actinobacteria	Mycobacteriaceae
Mycobacterium chimaera strain WCHMC000001	222806	NTFX01000023	fig|222805.59.peg.2633			PATRIC.222805.59.NTFX01000023.CDS.82452.83576.rev	82452	83576	1125	-		PLF_1763_00010376	PGF_00172869		374	Alkaline phosphodiesterase I (EC 3.1.4.1) / Nucleotide pyrophosphatase (EC 3.6.1.9)	GO:0004528|phosphodiesterase I activity;GO:0004551|nucleotide diphosphatase activity;GO:0004551|NADH pyrophosphatase activity	Corynebacteriales	Actinobacteria	Mycobacteriaceae
Mycobacterium chimaera strain MCIMRL2	222806	LJHL01000105	fig|222805.6.peg.345	AN931_15315		PATRIC.222805.6.LJHL01000105.CDS.19949.21073.fwd	19949	21073	1125	+		PLF_1763_00010376	PGF_00172869		374	Alkaline phosphodiesterase I (EC 3.1.4.1) / Nucleotide pyrophosphatase (EC 3.6.1.9)	GO:0004528|phosphodiesterase I activity;GO:0004551|nucleotide diphosphatase activity;GO:0004551|NADH pyrophosphatase activity	Corynebacteriales	Actinobacteria	Mycobacteriaceae
Mycobacterium chimaera strain MCIMRL6	222806	LJHN01000064	fig|222805.7.peg.4740	AN933_12860		PATRIC.222805.7.LJHN01000064.CDS.19943.21067.fwd	19943	21067	1125	+		PLF_1763_00010376	PGF_00172869		374	Alkaline phosphodiesterase I (EC 3.1.4.1) / Nucleotide pyrophosphatase (EC 3.6.1.9)	GO:0004528|phosphodiesterase I activity;GO:0004551|nucleotide diphosphatase activity;GO:0004551|NADH pyrophosphatase activity	Corynebacteriales	Actinobacteria	Mycobacteriaceae
Mycobacterium chimaera strain MCIMRL4	222806	LJHM01000059	fig|222805.8.peg.3878	AN932_14540		PATRIC.222805.8.LJHM01000059.CDS.19973.21097.fwd	19973	21097	1125	+		PLF_1763_00010376	PGF_00172869		374	Alkaline phosphodiesterase I (EC 3.1.4.1) / Nucleotide pyrophosphatase (EC 3.6.1.9)	GO:0004528|phosphodiesterase I activity;GO:0004551|nucleotide diphosphatase activity;GO:0004551|NADH pyrophosphatase activity	Corynebacteriales	Actinobacteria	Mycobacteriaceae
Actinomadura sp. LHW63021	2.23179e+06	QLYX01000023	fig|2231787.3.peg.3876	DPM19_33080		PATRIC.2231787.3.QLYX01000023.CDS.82203.83324.rev	82203	83324	1122	-	FIG00002081		PGF_00172869		373	Alkaline phosphodiesterase I (EC 3.1.4.1) / Nucleotide pyrophosphatase (EC 3.6.1.9)	GO:0004528|phosphodiesterase I activity;GO:0004551|nucleotide diphosphatase activity;GO:0004551|NADH pyrophosphatase activity	Streptosporangiales	Actinobacteria	Thermomonosporaceae
Kocuria marina SO9-6	223184	JROM01000016	fig|223184.11.peg.667	AS25_03295		PATRIC.223184.11.JROM01000016.CDS.135921.137066.fwd	135921	137066	1146	+	FIG00002081	PLF_57493_00001845	PGF_00172869	KHE74856.1	381	Alkaline phosphodiesterase I (EC 3.1.4.1) / Nucleotide pyrophosphatase (EC 3.6.1.9)	GO:0004528|phosphodiesterase I activity;GO:0004551|nucleotide diphosphatase activity;GO:0004551|NADH pyrophosphatase activity	Micrococcales	Actinobacteria	Micrococcaceae
Kocuria marina strain Kocuria Marina TRE150902	223184	FXBD01000012	fig|223184.15.peg.2563			PATRIC.223184.15.FXBD01000012.CDS.4626.5771.rev	4626	5771	1146	-	FIG00002081	PLF_57493_00001845	PGF_00172869		381	Alkaline phosphodiesterase I (EC 3.1.4.1) / Nucleotide pyrophosphatase (EC 3.6.1.9)	GO:0004528|phosphodiesterase I activity;GO:0004551|nucleotide diphosphatase activity;GO:0004551|NADH pyrophosphatase activity	Micrococcales	Actinobacteria	Micrococcaceae
Rhodococcus gordoniae strain DSM 44689	223392	LPZN01000002	fig|223392.3.peg.1496			PATRIC.223392.3.LPZN01000002.CDS.198000.199136.fwd	198000	199136	1137	+	FIG00002081	PLF_1827_00003272	PGF_00172869		378	Alkaline phosphodiesterase I (EC 3.1.4.1) / Nucleotide pyrophosphatase (EC 3.6.1.9)	GO:0004528|phosphodiesterase I activity;GO:0004551|nucleotide diphosphatase activity;GO:0004551|NADH pyrophosphatase activity	Corynebacteriales	Actinobacteria	Nocardiaceae
Rhodococcus sp. ADH	224843	LJIS01000121	fig|224843.3.peg.2862	AN948_19010		PATRIC.224843.3.LJIS01000121.CDS.82665.83819.fwd	82665	83819	1155	+	FIG00002081	PLF_1827_00008234	PGF_00172869		384	Alkaline phosphodiesterase I (EC 3.1.4.1) / Nucleotide pyrophosphatase (EC 3.6.1.9)	GO:0004528|phosphodiesterase I activity;GO:0004551|nucleotide diphosphatase activity;GO:0004551|NADH pyrophosphatase activity	Corynebacteriales	Actinobacteria	Nocardiaceae
Nonomuraea sp. NEAU-YG30	2.24976e+06	QNFZ01000188	fig|2249762.3.peg.5978			PATRIC.2249762.3.QNFZ01000188.CDS.1587.2714.fwd	1587	2714	1128	+	FIG00002081		PGF_00172869		375	Alkaline phosphodiesterase I (EC 3.1.4.1) / Nucleotide pyrophosphatase (EC 3.6.1.9)	GO:0004528|phosphodiesterase I activity;GO:0004551|nucleotide diphosphatase activity;GO:0004551|NADH pyrophosphatase activity	Streptosporangiales	Actinobacteria	Streptosporangiaceae
Actinomyces sp. Z5	2.25022e+06	QMIN01000109	fig|2250216.3.peg.971	DRB06_14630		PATRIC.2250216.3.QMIN01000109.CDS.99624.100862.rev	99624	100862	1239	-	FIG00002081		PGF_00172869		412	Alkaline phosphodiesterase I (EC 3.1.4.1) / Nucleotide pyrophosphatase (EC 3.6.1.9)	GO:0004528|phosphodiesterase I activity;GO:0004551|nucleotide diphosphatase activity;GO:0004551|NADH pyrophosphatase activity	Actinomycetales	Actinobacteria	Actinomycetaceae
Actinomyces sp. Z3	2.25022e+06	QMIO01000037	fig|2250217.3.peg.2133	DRB07_13265		PATRIC.2250217.3.QMIO01000037.CDS.26903.28141.fwd	26903	28141	1239	+	FIG00002081		PGF_00172869		412	Alkaline phosphodiesterase I (EC 3.1.4.1) / Nucleotide pyrophosphatase (EC 3.6.1.9)	GO:0004528|phosphodiesterase I activity;GO:0004551|nucleotide diphosphatase activity;GO:0004551|NADH pyrophosphatase activity	Actinomycetales	Actinobacteria	Actinomycetaceae
Mycolicibacterium sp. GF69	2.26725e+06	QMEW01000013	fig|2267251.3.peg.504	DQP55_13585		PATRIC.2267251.3.QMEW01000013.CDS.78848.80008.rev	78848	80008	1161	-	FIG00002081		PGF_00172869		386	Alkaline phosphodiesterase I (EC 3.1.4.1) / Nucleotide pyrophosphatase (EC 3.6.1.9)	GO:0004528|phosphodiesterase I activity;GO:0004551|nucleotide diphosphatase activity;GO:0004551|NADH pyrophosphatase activity	Corynebacteriales	Actinobacteria	Mycobacteriaceae
Micromonospora eburnea strain DSM 44814	227316	FMHY01000002	fig|227316.4.peg.4735	GA0070604_4612		PATRIC.227316.4.FMHY01000002.CDS.5313891.5315054.rev	5313891	5315054	1164	-	FIG00002081	PLF_1873_00002453	PGF_00172869		387	Alkaline phosphodiesterase I (EC 3.1.4.1) / Nucleotide pyrophosphatase (EC 3.6.1.9)	GO:0004528|phosphodiesterase I activity;GO:0004551|nucleotide diphosphatase activity;GO:0004551|NADH pyrophosphatase activity	Micromonosporales	Actinobacteria	Micromonosporaceae
Streptomyces avermitilis MA-4680 = NBRC 14893	227882	BAVY01000029	fig|227882.28.peg.6603			PATRIC.227882.28.BAVY01000029.CDS.130069.131256.fwd	130069	131256	1188	+	FIG00002081	PLF_1883_00000432	PGF_00172869		395	Alkaline phosphodiesterase I (EC 3.1.4.1) / Nucleotide pyrophosphatase (EC 3.6.1.9)	GO:0004528|phosphodiesterase I activity;GO:0004551|nucleotide diphosphatase activity;GO:0004551|NADH pyrophosphatase activity	Streptomycetales	Actinobacteria	Streptomycetaceae
Streptomyces avermitilis MA-4680	227883	NC_003155	fig|227882.9.peg.2579	SAV_2415	VBIStrAve112782_2579	PATRIC.227882.9.NC_003155.CDS.2942495.2943682.rev	2942495	2943682	1188	-	FIG00002081	PLF_1883_00000432	PGF_00172869	NP_823591.1	395	Alkaline phosphodiesterase I (EC 3.1.4.1) / Nucleotide pyrophosphatase (EC 3.6.1.9)		Streptomycetales	Actinobacteria	Streptomycetaceae
Nocardia tenerifensis strain DSM 44704	228006	QJKF01000001	fig|228006.3.peg.366	DFR70_101353		PATRIC.228006.3.QJKF01000001.CDS.370750.371892.rev	370750	371892	1143	-	FIG00002081	PLF_1817_00002978	PGF_00172869		380	Alkaline phosphodiesterase I (EC 3.1.4.1) / Nucleotide pyrophosphatase (EC 3.6.1.9)	GO:0004528|phosphodiesterase I activity;GO:0004551|nucleotide diphosphatase activity;GO:0004551|NADH pyrophosphatase activity	Corynebacteriales	Actinobacteria	Nocardiaceae
Mycobacterium canariasense strain JCM15298	228230	BCSY01000010	fig|228230.3.peg.365	RMCC_0358		PATRIC.228230.3.BCSY01000010.CDS.9714.10856.rev	9714	10856	1143	-	FIG00002081	PLF_1866885_00012737	PGF_00172869		380	Alkaline phosphodiesterase I (EC 3.1.4.1) / Nucleotide pyrophosphatase (EC 3.6.1.9)	GO:0004528|phosphodiesterase I activity;GO:0004551|nucleotide diphosphatase activity;GO:0004551|NADH pyrophosphatase activity	Corynebacteriales	Actinobacteria	Mycobacteriaceae
Mycobacterium canariasense strain CCUG 47953	228230	LQOL01000100	fig|228230.4.peg.6673	AWB94_31040		PATRIC.228230.4.LQOL01000100.CDS.9684.10826.rev	9684	10826	1143	-	FIG00002081	PLF_1866885_00012737	PGF_00172869		380	Alkaline phosphodiesterase I (EC 3.1.4.1) / Nucleotide pyrophosphatase (EC 3.6.1.9)	GO:0004528|phosphodiesterase I activity;GO:0004551|nucleotide diphosphatase activity;GO:0004551|NADH pyrophosphatase activity	Corynebacteriales	Actinobacteria	Mycobacteriaceae
Sulfolobus acidocaldarius strain GG12-C01-07	2285.1	LPRH01000003	fig|2285.10.peg.1303			PATRIC.2285.10.LPRH01000003.CDS.125324.126418.rev	125324	126418	1095	-	FIG00002081	PLF_2284_00003936	PGF_00172869		364	Alkaline phosphodiesterase I (EC 3.1.4.1) / Nucleotide pyrophosphatase (EC 3.6.1.9)	GO:0004528|phosphodiesterase I activity;GO:0004551|nucleotide diphosphatase activity;GO:0004551|NADH pyrophosphatase activity	Thermoprotei	Crenarchaeota	Sulfolobales
Sulfolobus acidocaldarius strain GG12-C01-08	2285.11	LPRI01000003	fig|2285.11.peg.837			PATRIC.2285.11.LPRI01000003.CDS.125252.126346.rev	125252	126346	1095	-	FIG00002081	PLF_2284_00003936	PGF_00172869		364	Alkaline phosphodiesterase I (EC 3.1.4.1) / Nucleotide pyrophosphatase (EC 3.6.1.9)	GO:0004528|phosphodiesterase I activity;GO:0004551|nucleotide diphosphatase activity;GO:0004551|NADH pyrophosphatase activity	Thermoprotei	Crenarchaeota	Sulfolobales
Sulfolobus acidocaldarius strain GG12-C01-10	2285.12	LPRJ01000004	fig|2285.12.peg.839			PATRIC.2285.12.LPRJ01000004.CDS.157734.158828.fwd	157734	158828	1095	+	FIG00002081	PLF_2284_00003936	PGF_00172869		364	Alkaline phosphodiesterase I (EC 3.1.4.1) / Nucleotide pyrophosphatase (EC 3.6.1.9)	GO:0004528|phosphodiesterase I activity;GO:0004551|nucleotide diphosphatase activity;GO:0004551|NADH pyrophosphatase activity	Thermoprotei	Crenarchaeota	Sulfolobales
Sulfolobus acidocaldarius strain GG12-C01-11	2285.13	LPRK01000002	fig|2285.13.peg.2051			PATRIC.2285.13.LPRK01000002.CDS.1855645.1856739.rev	1855645	1856739	1095	-	FIG00002081	PLF_2284_00003936	PGF_00172869		364	Alkaline phosphodiesterase I (EC 3.1.4.1) / Nucleotide pyrophosphatase (EC 3.6.1.9)	GO:0004528|phosphodiesterase I activity;GO:0004551|nucleotide diphosphatase activity;GO:0004551|NADH pyrophosphatase activity	Thermoprotei	Crenarchaeota	Sulfolobales
Sulfolobus acidocaldarius strain GG12-C01-12	2285.14	LPRL01000001	fig|2285.14.peg.1283			PATRIC.2285.14.LPRL01000001.CDS.1138754.1139848.rev	1138754	1139848	1095	-	FIG00002081	PLF_2284_00003936	PGF_00172869		364	Alkaline phosphodiesterase I (EC 3.1.4.1) / Nucleotide pyrophosphatase (EC 3.6.1.9)	GO:0004528|phosphodiesterase I activity;GO:0004551|nucleotide diphosphatase activity;GO:0004551|NADH pyrophosphatase activity	Thermoprotei	Crenarchaeota	Sulfolobales
Sulfolobus acidocaldarius strain GG12-C01-13	2285.15	LPRM01000002	fig|2285.15.peg.1652			PATRIC.2285.15.LPRM01000002.CDS.919334.920428.rev	919334	920428	1095	-	FIG00002081	PLF_2284_00003936	PGF_00172869		364	Alkaline phosphodiesterase I (EC 3.1.4.1) / Nucleotide pyrophosphatase (EC 3.6.1.9)	GO:0004528|phosphodiesterase I activity;GO:0004551|nucleotide diphosphatase activity;GO:0004551|NADH pyrophosphatase activity	Thermoprotei	Crenarchaeota	Sulfolobales
Sulfolobus acidocaldarius strain GG12-C01-14	2285.16	LPRN01000002	fig|2285.16.peg.1660			PATRIC.2285.16.LPRN01000002.CDS.124967.126061.rev	124967	126061	1095	-	FIG00002081	PLF_2284_00003936	PGF_00172869		364	Alkaline phosphodiesterase I (EC 3.1.4.1) / Nucleotide pyrophosphatase (EC 3.6.1.9)	GO:0004528|phosphodiesterase I activity;GO:0004551|nucleotide diphosphatase activity;GO:0004551|NADH pyrophosphatase activity	Thermoprotei	Crenarchaeota	Sulfolobales
Sulfolobus acidocaldarius strain GG12-C01-15	2285.17	LPRO01000002	fig|2285.17.peg.1498			PATRIC.2285.17.LPRO01000002.CDS.24238.25332.rev	24238	25332	1095	-	FIG00002081	PLF_2284_00003936	PGF_00172869		364	Alkaline phosphodiesterase I (EC 3.1.4.1) / Nucleotide pyrophosphatase (EC 3.6.1.9)	GO:0004528|phosphodiesterase I activity;GO:0004551|nucleotide diphosphatase activity;GO:0004551|NADH pyrophosphatase activity	Thermoprotei	Crenarchaeota	Sulfolobales
Sulfolobus acidocaldarius strain GG12-C01-16	2285.18	LPRP01000004	fig|2285.18.peg.1708			PATRIC.2285.18.LPRP01000004.CDS.181497.182591.fwd	181497	182591	1095	+	FIG00002081	PLF_2284_00003936	PGF_00172869		364	Alkaline phosphodiesterase I (EC 3.1.4.1) / Nucleotide pyrophosphatase (EC 3.6.1.9)	GO:0004528|phosphodiesterase I activity;GO:0004551|nucleotide diphosphatase activity;GO:0004551|NADH pyrophosphatase activity	Thermoprotei	Crenarchaeota	Sulfolobales
Sulfolobus acidocaldarius strain GG12-C01-17	2285.19	LPRQ01000002	fig|2285.19.peg.1505			PATRIC.2285.19.LPRQ01000002.CDS.70818.71912.rev	70818	71912	1095	-	FIG00002081	PLF_2284_00003936	PGF_00172869		364	Alkaline phosphodiesterase I (EC 3.1.4.1) / Nucleotide pyrophosphatase (EC 3.6.1.9)	GO:0004528|phosphodiesterase I activity;GO:0004551|nucleotide diphosphatase activity;GO:0004551|NADH pyrophosphatase activity	Thermoprotei	Crenarchaeota	Sulfolobales
Sulfolobus acidocaldarius strain GG12-C01-18	2285.2	LPRR01000001	fig|2285.20.peg.384			PATRIC.2285.20.LPRR01000001.CDS.365106.366200.fwd	365106	366200	1095	+	FIG00002081	PLF_2284_00003936	PGF_00172869		364	Alkaline phosphodiesterase I (EC 3.1.4.1) / Nucleotide pyrophosphatase (EC 3.6.1.9)	GO:0004528|phosphodiesterase I activity;GO:0004551|nucleotide diphosphatase activity;GO:0004551|NADH pyrophosphatase activity	Thermoprotei	Crenarchaeota	Sulfolobales
Sulfolobus acidocaldarius strain GG12-C01-20	2285.21	LPRS01000002	fig|2285.21.peg.1286			PATRIC.2285.21.LPRS01000002.CDS.919357.920451.rev	919357	920451	1095	-	FIG00002081	PLF_2284_00003936	PGF_00172869		364	Alkaline phosphodiesterase I (EC 3.1.4.1) / Nucleotide pyrophosphatase (EC 3.6.1.9)	GO:0004528|phosphodiesterase I activity;GO:0004551|nucleotide diphosphatase activity;GO:0004551|NADH pyrophosphatase activity	Thermoprotei	Crenarchaeota	Sulfolobales
Sulfolobus acidocaldarius strain GG12-C01-21	2285.22	LPRT01000002	fig|2285.22.peg.1068			PATRIC.2285.22.LPRT01000002.CDS.918643.919737.rev	918643	919737	1095	-	FIG00002081	PLF_2284_00003936	PGF_00172869		364	Alkaline phosphodiesterase I (EC 3.1.4.1) / Nucleotide pyrophosphatase (EC 3.6.1.9)	GO:0004528|phosphodiesterase I activity;GO:0004551|nucleotide diphosphatase activity;GO:0004551|NADH pyrophosphatase activity	Thermoprotei	Crenarchaeota	Sulfolobales
Sulfolobus acidocaldarius strain GG12-C01-22	2285.23	LPRU01000003	fig|2285.23.peg.807			PATRIC.2285.23.LPRU01000003.CDS.29427.30521.rev	29427	30521	1095	-	FIG00002081	PLF_2284_00003936	PGF_00172869		364	Alkaline phosphodiesterase I (EC 3.1.4.1) / Nucleotide pyrophosphatase (EC 3.6.1.9)	GO:0004528|phosphodiesterase I activity;GO:0004551|nucleotide diphosphatase activity;GO:0004551|NADH pyrophosphatase activity	Thermoprotei	Crenarchaeota	Sulfolobales
Sulfolobus acidocaldarius strain NG05A_C04	2285.24	LPRV01000006	fig|2285.24.peg.1592			PATRIC.2285.24.LPRV01000006.CDS.24157.25251.rev	24157	25251	1095	-	FIG00002081	PLF_2284_00003936	PGF_00172869		364	Alkaline phosphodiesterase I (EC 3.1.4.1) / Nucleotide pyrophosphatase (EC 3.6.1.9)	GO:0004528|phosphodiesterase I activity;GO:0004551|nucleotide diphosphatase activity;GO:0004551|NADH pyrophosphatase activity	Thermoprotei	Crenarchaeota	Sulfolobales
Sulfolobus acidocaldarius strain NG05A_C05_01	2285.25	LPRW01000005	fig|2285.25.peg.1104			PATRIC.2285.25.LPRW01000005.CDS.292316.293410.rev	292316	293410	1095	-	FIG00002081	PLF_2284_00003936	PGF_00172869		364	Alkaline phosphodiesterase I (EC 3.1.4.1) / Nucleotide pyrophosphatase (EC 3.6.1.9)	GO:0004528|phosphodiesterase I activity;GO:0004551|nucleotide diphosphatase activity;GO:0004551|NADH pyrophosphatase activity	Thermoprotei	Crenarchaeota	Sulfolobales
Sulfolobus acidocaldarius strain NG05B_C06_02	2285.26	LPRY01000008	fig|2285.26.peg.1424			PATRIC.2285.26.LPRY01000008.CDS.24203.25297.rev	24203	25297	1095	-	FIG00002081	PLF_2284_00003936	PGF_00172869		364	Alkaline phosphodiesterase I (EC 3.1.4.1) / Nucleotide pyrophosphatase (EC 3.6.1.9)	GO:0004528|phosphodiesterase I activity;GO:0004551|nucleotide diphosphatase activity;GO:0004551|NADH pyrophosphatase activity	Thermoprotei	Crenarchaeota	Sulfolobales
Sulfolobus acidocaldarius strain NG05B_C03_01	2285.27	LPRX01000001	fig|2285.27.peg.1958			PATRIC.2285.27.LPRX01000001.CDS.1177198.1178292.rev	1177198	1178292	1095	-	FIG00002081	PLF_2284_00003936	PGF_00172869		364	Alkaline phosphodiesterase I (EC 3.1.4.1) / Nucleotide pyrophosphatase (EC 3.6.1.9)	GO:0004528|phosphodiesterase I activity;GO:0004551|nucleotide diphosphatase activity;GO:0004551|NADH pyrophosphatase activity	Thermoprotei	Crenarchaeota	Sulfolobales
Sulfolobus acidocaldarius strain NG05B_C06_03	2285.28	LPRZ01000004	fig|2285.28.peg.1342			PATRIC.2285.28.LPRZ01000004.CDS.29549.30643.rev	29549	30643	1095	-	FIG00002081	PLF_2284_00003936	PGF_00172869		364	Alkaline phosphodiesterase I (EC 3.1.4.1) / Nucleotide pyrophosphatase (EC 3.6.1.9)	GO:0004528|phosphodiesterase I activity;GO:0004551|nucleotide diphosphatase activity;GO:0004551|NADH pyrophosphatase activity	Thermoprotei	Crenarchaeota	Sulfolobales
Sulfolobus acidocaldarius strain NG05B_C06_04	2285.29	LPSA01000004	fig|2285.29.peg.782			PATRIC.2285.29.LPSA01000004.CDS.192673.193767.rev	192673	193767	1095	-	FIG00002081	PLF_2284_00003936	PGF_00172869		364	Alkaline phosphodiesterase I (EC 3.1.4.1) / Nucleotide pyrophosphatase (EC 3.6.1.9)	GO:0004528|phosphodiesterase I activity;GO:0004551|nucleotide diphosphatase activity;GO:0004551|NADH pyrophosphatase activity	Thermoprotei	Crenarchaeota	Sulfolobales
Sulfolobus acidocaldarius strain GG12-C01-09	2285.3	CP013694	fig|2285.3.peg.392	ATY89_01805		PATRIC.2285.3.CP013694.CDS.365532.366626.fwd	365532	366626	1095	+	FIG00002081	PLF_2284_00003936	PGF_00172869		364	Alkaline phosphodiesterase I (EC 3.1.4.1) / Nucleotide pyrophosphatase (EC 3.6.1.9)	GO:0004528|phosphodiesterase I activity;GO:0004551|nucleotide diphosphatase activity;GO:0004551|NADH pyrophosphatase activity	Thermoprotei	Crenarchaeota	Sulfolobales
Sulfolobus acidocaldarius strain NG05B_C06_05	2285.3	LPSB01000004	fig|2285.30.peg.583			PATRIC.2285.30.LPSB01000004.CDS.139257.140351.rev	139257	140351	1095	-	FIG00002081	PLF_2284_00003936	PGF_00172869		364	Alkaline phosphodiesterase I (EC 3.1.4.1) / Nucleotide pyrophosphatase (EC 3.6.1.9)	GO:0004528|phosphodiesterase I activity;GO:0004551|nucleotide diphosphatase activity;GO:0004551|NADH pyrophosphatase activity	Thermoprotei	Crenarchaeota	Sulfolobales
Sulfolobus acidocaldarius strain NG05B_C06_06	2285.31	LPSC01000005	fig|2285.31.peg.1043			PATRIC.2285.31.LPSC01000005.CDS.139349.140443.rev	139349	140443	1095	-	FIG00002081	PLF_2284_00003936	PGF_00172869		364	Alkaline phosphodiesterase I (EC 3.1.4.1) / Nucleotide pyrophosphatase (EC 3.6.1.9)	GO:0004528|phosphodiesterase I activity;GO:0004551|nucleotide diphosphatase activity;GO:0004551|NADH pyrophosphatase activity	Thermoprotei	Crenarchaeota	Sulfolobales
Sulfolobus acidocaldarius strain NG05B_C06_11	2285.32	LPSE01000002	fig|2285.32.peg.1053			PATRIC.2285.32.LPSE01000002.CDS.746920.748014.rev	746920	748014	1095	-	FIG00002081	PLF_2284_00003936	PGF_00172869		364	Alkaline phosphodiesterase I (EC 3.1.4.1) / Nucleotide pyrophosphatase (EC 3.6.1.9)	GO:0004528|phosphodiesterase I activity;GO:0004551|nucleotide diphosphatase activity;GO:0004551|NADH pyrophosphatase activity	Thermoprotei	Crenarchaeota	Sulfolobales
Sulfolobus acidocaldarius strain NG05B_C06_07	2285.33	LPSD01000004	fig|2285.33.peg.1453			PATRIC.2285.33.LPSD01000004.CDS.70598.71692.rev	70598	71692	1095	-	FIG00002081	PLF_2284_00003936	PGF_00172869		364	Alkaline phosphodiesterase I (EC 3.1.4.1) / Nucleotide pyrophosphatase (EC 3.6.1.9)	GO:0004528|phosphodiesterase I activity;GO:0004551|nucleotide diphosphatase activity;GO:0004551|NADH pyrophosphatase activity	Thermoprotei	Crenarchaeota	Sulfolobales
Sulfolobus acidocaldarius strain NG05B_C06_12	2285.34	LPSF01000002	fig|2285.34.peg.1690			PATRIC.2285.34.LPSF01000002.CDS.919484.920578.rev	919484	920578	1095	-	FIG00002081	PLF_2284_00003936	PGF_00172869		364	Alkaline phosphodiesterase I (EC 3.1.4.1) / Nucleotide pyrophosphatase (EC 3.6.1.9)	GO:0004528|phosphodiesterase I activity;GO:0004551|nucleotide diphosphatase activity;GO:0004551|NADH pyrophosphatase activity	Thermoprotei	Crenarchaeota	Sulfolobales
Sulfolobus acidocaldarius strain NG05B_C06_13	2285.35	LPSG01000002	fig|2285.35.peg.1071			PATRIC.2285.35.LPSG01000002.CDS.135535.136629.rev	135535	136629	1095	-	FIG00002081	PLF_2284_00003936	PGF_00172869		364	Alkaline phosphodiesterase I (EC 3.1.4.1) / Nucleotide pyrophosphatase (EC 3.6.1.9)	GO:0004528|phosphodiesterase I activity;GO:0004551|nucleotide diphosphatase activity;GO:0004551|NADH pyrophosphatase activity	Thermoprotei	Crenarchaeota	Sulfolobales
Sulfolobus acidocaldarius strain NG05B_CO5_01	2285.36	LPSH01000007	fig|2285.36.peg.1251			PATRIC.2285.36.LPSH01000007.CDS.24109.25203.rev	24109	25203	1095	-	FIG00002081	PLF_2284_00003936	PGF_00172869		364	Alkaline phosphodiesterase I (EC 3.1.4.1) / Nucleotide pyrophosphatase (EC 3.6.1.9)	GO:0004528|phosphodiesterase I activity;GO:0004551|nucleotide diphosphatase activity;GO:0004551|NADH pyrophosphatase activity	Thermoprotei	Crenarchaeota	Sulfolobales
Sulfolobus acidocaldarius strain NG05B_CO5_02	2285.37	LPSI01000002	fig|2285.37.peg.859			PATRIC.2285.37.LPSI01000002.CDS.181752.182846.fwd	181752	182846	1095	+	FIG00002081	PLF_2284_00003936	PGF_00172869		364	Alkaline phosphodiesterase I (EC 3.1.4.1) / Nucleotide pyrophosphatase (EC 3.6.1.9)	GO:0004528|phosphodiesterase I activity;GO:0004551|nucleotide diphosphatase activity;GO:0004551|NADH pyrophosphatase activity	Thermoprotei	Crenarchaeota	Sulfolobales
Sulfolobus acidocaldarius strain NG05B_CO5_03	2285.38	LPSJ01000001	fig|2285.38.peg.293			PATRIC.2285.38.LPSJ01000001.CDS.288402.289496.fwd	288402	289496	1095	+	FIG00002081	PLF_2284_00003936	PGF_00172869		364	Alkaline phosphodiesterase I (EC 3.1.4.1) / Nucleotide pyrophosphatase (EC 3.6.1.9)	GO:0004528|phosphodiesterase I activity;GO:0004551|nucleotide diphosphatase activity;GO:0004551|NADH pyrophosphatase activity	Thermoprotei	Crenarchaeota	Sulfolobales
Sulfolobus acidocaldarius strain NG05B_CO5_04	2285.39	LPSK01000002	fig|2285.39.peg.842			PATRIC.2285.39.LPSK01000002.CDS.701890.702984.rev	701890	702984	1095	-	FIG00002081	PLF_2284_00003936	PGF_00172869		364	Alkaline phosphodiesterase I (EC 3.1.4.1) / Nucleotide pyrophosphatase (EC 3.6.1.9)	GO:0004528|phosphodiesterase I activity;GO:0004551|nucleotide diphosphatase activity;GO:0004551|NADH pyrophosphatase activity	Thermoprotei	Crenarchaeota	Sulfolobales
Sulfolobus acidocaldarius strain NG05B_CO5_07	2285.4	CP013695	fig|2285.4.peg.1018	ATZ20_04840		PATRIC.2285.4.CP013695.CDS.966332.967426.fwd	966332	967426	1095	+	FIG00002081	PLF_2284_00003936	PGF_00172869		364	Alkaline phosphodiesterase I (EC 3.1.4.1) / Nucleotide pyrophosphatase (EC 3.6.1.9)	GO:0004528|phosphodiesterase I activity;GO:0004551|nucleotide diphosphatase activity;GO:0004551|NADH pyrophosphatase activity	Thermoprotei	Crenarchaeota	Sulfolobales
Sulfolobus acidocaldarius strain NG05B_CO5_05	2285.4	LPSL01000003	fig|2285.40.peg.1360			PATRIC.2285.40.LPSL01000003.CDS.139342.140436.rev	139342	140436	1095	-	FIG00002081	PLF_2284_00003936	PGF_00172869		364	Alkaline phosphodiesterase I (EC 3.1.4.1) / Nucleotide pyrophosphatase (EC 3.6.1.9)	GO:0004528|phosphodiesterase I activity;GO:0004551|nucleotide diphosphatase activity;GO:0004551|NADH pyrophosphatase activity	Thermoprotei	Crenarchaeota	Sulfolobales
Sulfolobus acidocaldarius strain NG05B_CO5_06	2285.41	LPSM01000001	fig|2285.41.peg.892			PATRIC.2285.41.LPSM01000001.CDS.731536.732630.rev	731536	732630	1095	-	FIG00002081	PLF_2284_00003936	PGF_00172869		364	Alkaline phosphodiesterase I (EC 3.1.4.1) / Nucleotide pyrophosphatase (EC 3.6.1.9)	GO:0004528|phosphodiesterase I activity;GO:0004551|nucleotide diphosphatase activity;GO:0004551|NADH pyrophosphatase activity	Thermoprotei	Crenarchaeota	Sulfolobales
Sulfolobus acidocaldarius strain NG05B_CO5_08	2285.42	LPSN01000002	fig|2285.42.peg.1346			PATRIC.2285.42.LPSN01000002.CDS.669908.671002.rev	669908	671002	1095	-	FIG00002081	PLF_2284_00003936	PGF_00172869		364	Alkaline phosphodiesterase I (EC 3.1.4.1) / Nucleotide pyrophosphatase (EC 3.6.1.9)	GO:0004528|phosphodiesterase I activity;GO:0004551|nucleotide diphosphatase activity;GO:0004551|NADH pyrophosphatase activity	Thermoprotei	Crenarchaeota	Sulfolobales
Sulfolobus acidocaldarius strain NG05B_CO5_09	2285.43	LPSO01000001	fig|2285.43.peg.1158			PATRIC.2285.43.LPSO01000001.CDS.1025724.1026818.rev	1025724	1026818	1095	-	FIG00002081	PLF_2284_00003936	PGF_00172869		364	Alkaline phosphodiesterase I (EC 3.1.4.1) / Nucleotide pyrophosphatase (EC 3.6.1.9)	GO:0004528|phosphodiesterase I activity;GO:0004551|nucleotide diphosphatase activity;GO:0004551|NADH pyrophosphatase activity	Thermoprotei	Crenarchaeota	Sulfolobales
Sulfolobus acidocaldarius strain NG05B_CO5_10	2285.44	LPSP01000003	fig|2285.44.peg.1974			PATRIC.2285.44.LPSP01000003.CDS.365564.366658.fwd	365564	366658	1095	+	FIG00002081	PLF_2284_00003936	PGF_00172869		364	Alkaline phosphodiesterase I (EC 3.1.4.1) / Nucleotide pyrophosphatase (EC 3.6.1.9)	GO:0004528|phosphodiesterase I activity;GO:0004551|nucleotide diphosphatase activity;GO:0004551|NADH pyrophosphatase activity	Thermoprotei	Crenarchaeota	Sulfolobales
Sulfolobus acidocaldarius strain NG05B_CO5_11	2285.45	LPSQ01000003	fig|2285.45.peg.1347			PATRIC.2285.45.LPSQ01000003.CDS.133424.134518.rev	133424	134518	1095	-	FIG00002081	PLF_2284_00003936	PGF_00172869		364	Alkaline phosphodiesterase I (EC 3.1.4.1) / Nucleotide pyrophosphatase (EC 3.6.1.9)	GO:0004528|phosphodiesterase I activity;GO:0004551|nucleotide diphosphatase activity;GO:0004551|NADH pyrophosphatase activity	Thermoprotei	Crenarchaeota	Sulfolobales
Sulfolobus acidocaldarius strain NG05B_CO5_12	2285.46	LPSR01000002	fig|2285.46.peg.1444			PATRIC.2285.46.LPSR01000002.CDS.125109.126203.rev	125109	126203	1095	-	FIG00002081	PLF_2284_00003936	PGF_00172869		364	Alkaline phosphodiesterase I (EC 3.1.4.1) / Nucleotide pyrophosphatase (EC 3.6.1.9)	GO:0004528|phosphodiesterase I activity;GO:0004551|nucleotide diphosphatase activity;GO:0004551|NADH pyrophosphatase activity	Thermoprotei	Crenarchaeota	Sulfolobales
Sulfolobus acidocaldarius strain NG05B_CO5_13	2285.47	LPSS01000001	fig|2285.47.peg.1260			PATRIC.2285.47.LPSS01000001.CDS.1138727.1139821.rev	1138727	1139821	1095	-	FIG00002081	PLF_2284_00003936	PGF_00172869		364	Alkaline phosphodiesterase I (EC 3.1.4.1) / Nucleotide pyrophosphatase (EC 3.6.1.9)	GO:0004528|phosphodiesterase I activity;GO:0004551|nucleotide diphosphatase activity;GO:0004551|NADH pyrophosphatase activity	Thermoprotei	Crenarchaeota	Sulfolobales
Sulfolobus acidocaldarius strain NG05B_CO5_14	2285.48	LPST01000002	fig|2285.48.peg.1505			PATRIC.2285.48.LPST01000002.CDS.798027.799121.rev	798027	799121	1095	-	FIG00002081	PLF_2284_00003936	PGF_00172869		364	Alkaline phosphodiesterase I (EC 3.1.4.1) / Nucleotide pyrophosphatase (EC 3.6.1.9)	GO:0004528|phosphodiesterase I activity;GO:0004551|nucleotide diphosphatase activity;GO:0004551|NADH pyrophosphatase activity	Thermoprotei	Crenarchaeota	Sulfolobales
Sulfolobus acidocaldarius strain NG05B_CO5_15	2285.49	LPSU01000001	fig|2285.49.peg.1735			PATRIC.2285.49.LPSU01000001.CDS.241256.242350.rev	241256	242350	1095	-	FIG00002081	PLF_2284_00003936	PGF_00172869		364	Alkaline phosphodiesterase I (EC 3.1.4.1) / Nucleotide pyrophosphatase (EC 3.6.1.9)	GO:0004528|phosphodiesterase I activity;GO:0004551|nucleotide diphosphatase activity;GO:0004551|NADH pyrophosphatase activity	Thermoprotei	Crenarchaeota	Sulfolobales
Sulfolobus acidocaldarius strain GG12-C01-01	2285.5	LPRC01000003	fig|2285.5.peg.1164			PATRIC.2285.5.LPRC01000003.CDS.240483.241577.rev	240483	241577	1095	-	FIG00002081	PLF_2284_00003936	PGF_00172869		364	Alkaline phosphodiesterase I (EC 3.1.4.1) / Nucleotide pyrophosphatase (EC 3.6.1.9)	GO:0004528|phosphodiesterase I activity;GO:0004551|nucleotide diphosphatase activity;GO:0004551|NADH pyrophosphatase activity	Thermoprotei	Crenarchaeota	Sulfolobales
Sulfolobus acidocaldarius strain Y14 18-5	2285.51	CP020360	fig|2285.51.peg.918			PATRIC.2285.51.CP020360.CDS.767691.768785.rev	767691	768785	1095	-	FIG00002081	PLF_2284_00003936	PGF_00172869		364	Alkaline phosphodiesterase I (EC 3.1.4.1) / Nucleotide pyrophosphatase (EC 3.6.1.9)	GO:0004528|phosphodiesterase I activity;GO:0004551|nucleotide diphosphatase activity;GO:0004551|NADH pyrophosphatase activity	Thermoprotei	Crenarchaeota	Sulfolobales
Sulfolobus acidocaldarius strain Y14 20-20	2285.52	CP020361	fig|2285.52.peg.919			PATRIC.2285.52.CP020361.CDS.767691.768785.rev	767691	768785	1095	-	FIG00002081	PLF_2284_00003936	PGF_00172869		364	Alkaline phosphodiesterase I (EC 3.1.4.1) / Nucleotide pyrophosphatase (EC 3.6.1.9)	GO:0004528|phosphodiesterase I activity;GO:0004551|nucleotide diphosphatase activity;GO:0004551|NADH pyrophosphatase activity	Thermoprotei	Crenarchaeota	Sulfolobales
Sulfolobus acidocaldarius strain Y14 16-22	2285.53	CP020362	fig|2285.53.peg.943			PATRIC.2285.53.CP020362.CDS.783903.784997.rev	783903	784997	1095	-	FIG00002081	PLF_2284_00003936	PGF_00172869		364	Alkaline phosphodiesterase I (EC 3.1.4.1) / Nucleotide pyrophosphatase (EC 3.6.1.9)	GO:0004528|phosphodiesterase I activity;GO:0004551|nucleotide diphosphatase activity;GO:0004551|NADH pyrophosphatase activity	Thermoprotei	Crenarchaeota	Sulfolobales
Sulfolobus acidocaldarius strain Y14 13-1	2285.54	CP020363	fig|2285.54.peg.884			PATRIC.2285.54.CP020363.CDS.742082.743176.rev	742082	743176	1095	-	FIG00002081	PLF_2284_00003936	PGF_00172869		364	Alkaline phosphodiesterase I (EC 3.1.4.1) / Nucleotide pyrophosphatase (EC 3.6.1.9)	GO:0004528|phosphodiesterase I activity;GO:0004551|nucleotide diphosphatase activity;GO:0004551|NADH pyrophosphatase activity	Thermoprotei	Crenarchaeota	Sulfolobales
Sulfolobus acidocaldarius strain DG1	2285.55	CP020364	fig|2285.55.peg.884			PATRIC.2285.55.CP020364.CDS.742082.743176.rev	742082	743176	1095	-	FIG00002081	PLF_2284_00003936	PGF_00172869		364	Alkaline phosphodiesterase I (EC 3.1.4.1) / Nucleotide pyrophosphatase (EC 3.6.1.9)	GO:0004528|phosphodiesterase I activity;GO:0004551|nucleotide diphosphatase activity;GO:0004551|NADH pyrophosphatase activity	Thermoprotei	Crenarchaeota	Sulfolobales
Sulfolobus acidocaldarius strain GG12-C01-03	2285.6	LPRE01000001	fig|2285.6.peg.1064			PATRIC.2285.6.LPRE01000001.CDS.916502.917596.rev	916502	917596	1095	-	FIG00002081	PLF_2284_00003936	PGF_00172869		364	Alkaline phosphodiesterase I (EC 3.1.4.1) / Nucleotide pyrophosphatase (EC 3.6.1.9)	GO:0004528|phosphodiesterase I activity;GO:0004551|nucleotide diphosphatase activity;GO:0004551|NADH pyrophosphatase activity	Thermoprotei	Crenarchaeota	Sulfolobales
Sulfolobus acidocaldarius strain GG12-C01-02	2285.7	LPRD01000003	fig|2285.7.peg.1520			PATRIC.2285.7.LPRD01000003.CDS.502979.504073.rev	502979	504073	1095	-	FIG00002081	PLF_2284_00003936	PGF_00172869		364	Alkaline phosphodiesterase I (EC 3.1.4.1) / Nucleotide pyrophosphatase (EC 3.6.1.9)	GO:0004528|phosphodiesterase I activity;GO:0004551|nucleotide diphosphatase activity;GO:0004551|NADH pyrophosphatase activity	Thermoprotei	Crenarchaeota	Sulfolobales
Sulfolobus acidocaldarius strain GG12-C01-04	2285.8	LPRF01000006	fig|2285.8.peg.2296			PATRIC.2285.8.LPRF01000006.CDS.181422.182516.fwd	181422	182516	1095	+	FIG00002081	PLF_2284_00003936	PGF_00172869		364	Alkaline phosphodiesterase I (EC 3.1.4.1) / Nucleotide pyrophosphatase (EC 3.6.1.9)	GO:0004528|phosphodiesterase I activity;GO:0004551|nucleotide diphosphatase activity;GO:0004551|NADH pyrophosphatase activity	Thermoprotei	Crenarchaeota	Sulfolobales
Sulfolobus acidocaldarius strain GG12-C01-05	2285.9	LPRG01000011	fig|2285.9.peg.1664			PATRIC.2285.9.LPRG01000011.CDS.24203.25297.rev	24203	25297	1095	-	FIG00002081	PLF_2284_00003936	PGF_00172869		364	Alkaline phosphodiesterase I (EC 3.1.4.1) / Nucleotide pyrophosphatase (EC 3.6.1.9)	GO:0004528|phosphodiesterase I activity;GO:0004551|nucleotide diphosphatase activity;GO:0004551|NADH pyrophosphatase activity	Thermoprotei	Crenarchaeota	Sulfolobales
Sulfolobus solfataricus strain SULB	2287.6	CP011055	fig|2287.6.peg.226	SULB_0220		PATRIC.2287.6.CP011055.CDS.195254.196423.fwd	195254	196423	1170	+	FIG00002081	PLF_2284_00000582	PGF_00172869		389	Alkaline phosphodiesterase I (EC 3.1.4.1) / Nucleotide pyrophosphatase (EC 3.6.1.9)	GO:0004528|phosphodiesterase I activity;GO:0004551|nucleotide diphosphatase activity;GO:0004551|NADH pyrophosphatase activity	Thermoprotei	Crenarchaeota	Sulfolobales
Sulfolobus solfataricus strain 98/2 SULC	2287.7	CP011056	fig|2287.7.peg.226	SULC_0219		PATRIC.2287.7.CP011056.CDS.195208.196377.fwd	195208	196377	1170	+	FIG00002081	PLF_2284_00000582	PGF_00172869		389	Alkaline phosphodiesterase I (EC 3.1.4.1) / Nucleotide pyrophosphatase (EC 3.6.1.9)	GO:0004528|phosphodiesterase I activity;GO:0004551|nucleotide diphosphatase activity;GO:0004551|NADH pyrophosphatase activity	Thermoprotei	Crenarchaeota	Sulfolobales
Sulfolobus solfataricus strain SULA	2287.8	CP011057	fig|2287.8.peg.226	SULA_0219		PATRIC.2287.8.CP011057.CDS.195236.196405.fwd	195236	196405	1170	+	FIG00002081	PLF_2284_00000582	PGF_00172869		389	Alkaline phosphodiesterase I (EC 3.1.4.1) / Nucleotide pyrophosphatase (EC 3.6.1.9)	GO:0004528|phosphodiesterase I activity;GO:0004551|nucleotide diphosphatase activity;GO:0004551|NADH pyrophosphatase activity	Thermoprotei	Crenarchaeota	Sulfolobales
Sulfolobus solfataricus strain P1	2287.9	LT549890	fig|2287.9.peg.2673	SSOP1_2547		PATRIC.2287.9.LT549890.CDS.2271868.2273037.fwd	2271868	2273037	1170	+	FIG00002081	PLF_2284_00000582	PGF_00172869		389	Alkaline phosphodiesterase I (EC 3.1.4.1) / Nucleotide pyrophosphatase (EC 3.6.1.9)	GO:0004528|phosphodiesterase I activity;GO:0004551|nucleotide diphosphatase activity;GO:0004551|NADH pyrophosphatase activity	Thermoprotei	Crenarchaeota	Sulfolobales
Streptomyces africanus strain NRRL B-24243	231024	MUKA01000038	fig|231024.3.peg.5264			PATRIC.231024.3.MUKA01000038.CDS.67295.68491.rev	67295	68491	1197	-	FIG00002081	PLF_1883_00000432	PGF_00172869		398	Alkaline phosphodiesterase I (EC 3.1.4.1) / Nucleotide pyrophosphatase (EC 3.6.1.9)	GO:0004528|phosphodiesterase I activity;GO:0004551|nucleotide diphosphatase activity;GO:0004551|NADH pyrophosphatase activity	Streptomycetales	Actinobacteria	Streptomycetaceae
Agromyces cerinus subsp. cerinus strain DSM 8595	232089	FSRJ01000001	fig|232089.3.peg.3692	SAMN05443544_0958		PATRIC.232089.3.FSRJ01000001.CDS.1016020.1017159.rev	1016020	1017159	1140	-	FIG00002081	PLF_33877_00001098	PGF_00172869		379	Alkaline phosphodiesterase I (EC 3.1.4.1) / Nucleotide pyrophosphatase (EC 3.6.1.9)	GO:0004528|phosphodiesterase I activity;GO:0004551|nucleotide diphosphatase activity;GO:0004551|NADH pyrophosphatase activity	Micrococcales	Actinobacteria	Microbacteriaceae
Thermotoga maritima strain Tma200	2336.4	CP010967	fig|2336.4.peg.1575	THMC_1616		PATRIC.2336.4.CP010967.CDS.1560588.1561733.fwd	1560588	1561733	1146	+	FIG00002081	PLF_2335_00007570	PGF_00172869		381	Alkaline phosphodiesterase I (EC 3.1.4.1) / Nucleotide pyrophosphatase (EC 3.6.1.9)	GO:0004528|phosphodiesterase I activity;GO:0004551|nucleotide diphosphatase activity;GO:0004551|NADH pyrophosphatase activity	Thermotogales	Thermotogae	Thermotogaceae
Thermotoga maritima strain Tma100	2336.5	CP011108	fig|2336.5.peg.1587	THMB_1616		PATRIC.2336.5.CP011108.CDS.1570616.1571761.fwd	1570616	1571761	1146	+	FIG00002081	PLF_2335_00007570	PGF_00172869		381	Alkaline phosphodiesterase I (EC 3.1.4.1) / Nucleotide pyrophosphatase (EC 3.6.1.9)	GO:0004528|phosphodiesterase I activity;GO:0004551|nucleotide diphosphatase activity;GO:0004551|NADH pyrophosphatase activity	Thermotogales	Thermotogae	Thermotogaceae
Streptomyces sp. TN58	234612	CP018870	fig|234612.4.peg.5209	BSL84_25165		PATRIC.234612.4.CP018870.CDS.5521851.5523053.fwd	5521851	5523053	1203	+	FIG00002081	PLF_1883_00000432	PGF_00172869		400	Alkaline phosphodiesterase I (EC 3.1.4.1) / Nucleotide pyrophosphatase (EC 3.6.1.9)	GO:0004528|phosphodiesterase I activity;GO:0004551|nucleotide diphosphatase activity;GO:0004551|NADH pyrophosphatase activity	Streptomycetales	Actinobacteria	Streptomycetaceae
Rhodococcus erythropolis PR4	234622	NC_012490	fig|234621.6.peg.1600	RER_11380	VBIRhoEry66701_1600	PATRIC.234621.6.NC_012490.CDS.1270271.1271398.rev	1270271	1271398	1128	-	FIG00002081	PLF_1827_00008234	PGF_00172869	YP_002764585.1	375	Alkaline phosphodiesterase I (EC 3.1.4.1) / Nucleotide pyrophosphatase (EC 3.6.1.9)		Corynebacteriales	Actinobacteria	Nocardiaceae
Brevibacterium antiquum strain P10	234836	FXZE01000004	fig|234835.8.peg.1456	BANT10_01220		PATRIC.234835.8.FXZE01000004.CDS.35638.36801.fwd	35638	36801	1164	+	FIG00002081	PLF_1696_00001197	PGF_00172869		387	Alkaline phosphodiesterase I (EC 3.1.4.1) / Nucleotide pyrophosphatase (EC 3.6.1.9)	GO:0004528|phosphodiesterase I activity;GO:0004551|nucleotide diphosphatase activity;GO:0004551|NADH pyrophosphatase activity	Micrococcales	Actinobacteria	Brevibacteriaceae
Streptacidiphilus jiangxiensis NBRC 100920	235985	BBPN01000001	fig|235985.3.peg.277			PATRIC.235985.3.BBPN01000001.CDS.309990.311174.rev	309990	311174	1185	-	FIG00002081	PLF_228398_00000834	PGF_00172869		394	Alkaline phosphodiesterase I (EC 3.1.4.1) / Nucleotide pyrophosphatase (EC 3.6.1.9)	GO:0004528|phosphodiesterase I activity;GO:0004551|nucleotide diphosphatase activity;GO:0004551|NADH pyrophosphatase activity	Streptomycetales	Actinobacteria	Streptomycetaceae
Streptacidiphilus jiangxiensis strain CGMCC 4.1857	235985	FOAZ01000004	fig|235985.4.peg.1089	SAMN05414137_104182		PATRIC.235985.4.FOAZ01000004.CDS.218569.219753.fwd	218569	219753	1185	+	FIG00002081	PLF_228398_00000834	PGF_00172869		394	Alkaline phosphodiesterase I (EC 3.1.4.1) / Nucleotide pyrophosphatase (EC 3.6.1.9)	GO:0004528|phosphodiesterase I activity;GO:0004551|nucleotide diphosphatase activity;GO:0004551|NADH pyrophosphatase activity	Streptomycetales	Actinobacteria	Streptomycetaceae
Streptomyces glauciniger strain CGMCC 4.1858	235986	FZOF01000003	fig|235986.3.peg.6342	SAMN05216252_103398		PATRIC.235986.3.FZOF01000003.CDS.452008.453192.rev	452008	453192	1185	-	FIG00002081	PLF_1883_00000432	PGF_00172869		394	Alkaline phosphodiesterase I (EC 3.1.4.1) / Nucleotide pyrophosphatase (EC 3.6.1.9)	GO:0004528|phosphodiesterase I activity;GO:0004551|nucleotide diphosphatase activity;GO:0004551|NADH pyrophosphatase activity	Streptomycetales	Actinobacteria	Streptomycetaceae
Streptomyces jietaisiensis strain CGMCC 4.1859	235987	FNAX01000008	fig|235987.3.peg.4957	SAMN05216260_10846		PATRIC.235987.3.FNAX01000008.CDS.55867.57054.fwd	55867	57054	1188	+	FIG00002081	PLF_1883_00000432	PGF_00172869		395	Alkaline phosphodiesterase I (EC 3.1.4.1) / Nucleotide pyrophosphatase (EC 3.6.1.9)	GO:0004528|phosphodiesterase I activity;GO:0004551|nucleotide diphosphatase activity;GO:0004551|NADH pyrophosphatase activity	Streptomycetales	Actinobacteria	Streptomycetaceae
Nocardia neocaledoniensis strain DSM 44717	236511	QGTL01000013	fig|236511.3.peg.5773	DFR69_11378		PATRIC.236511.3.QGTL01000013.CDS.88647.89810.rev	88647	89810	1164	-	FIG00002081	PLF_1817_00002978	PGF_00172869		387	Alkaline phosphodiesterase I (EC 3.1.4.1) / Nucleotide pyrophosphatase (EC 3.6.1.9)	GO:0004528|phosphodiesterase I activity;GO:0004551|nucleotide diphosphatase activity;GO:0004551|NADH pyrophosphatase activity	Corynebacteriales	Actinobacteria	Nocardiaceae
Pseudomonas alkylphenolia strain KL28	237609	CP009048	fig|237609.3.peg.4553	PSAKL28_46420		PATRIC.237609.3.CP009048.CDS.5052934.5054103.rev	5052934	5054103	1170	-	FIG00002081	PLF_286_00378390	PGF_00172869	AIL63782.1	389	Alkaline phosphodiesterase I (EC 3.1.4.1) / Nucleotide pyrophosphatase (EC 3.6.1.9)	GO:0004528|phosphodiesterase I activity;GO:0004551|nucleotide diphosphatase activity;GO:0004551|NADH pyrophosphatase activity	Gammaproteobacteria	Proteobacteria	Pseudomonadales
Pseudonocardia dioxanivorans strain BERK-1	240495	PJPW02000184	fig|240495.18.peg.3440			PATRIC.240495.18.PJPW02000184.CDS.25784.26929.fwd	25784	26929	1146	+	FIG00002081	PLF_1847_00035368	PGF_00172869		381	Alkaline phosphodiesterase I (EC 3.1.4.1) / Nucleotide pyrophosphatase (EC 3.6.1.9)	GO:0004528|phosphodiesterase I activity;GO:0004551|nucleotide diphosphatase activity;GO:0004551|NADH pyrophosphatase activity	Pseudonocardiales	Actinobacteria	Pseudonocardiaceae
Actinomadura meyerae strain DSM 44715	240840	FZOR01000018	fig|240840.3.peg.8094	SAMN05443665_1018115		PATRIC.240840.3.FZOR01000018.CDS.123000.124112.fwd	123000	124112	1113	+	FIG00002081	PLF_1988_00000823	PGF_00172869		370	Alkaline phosphodiesterase I (EC 3.1.4.1) / Nucleotide pyrophosphatase (EC 3.6.1.9)	GO:0004528|phosphodiesterase I activity;GO:0004551|nucleotide diphosphatase activity;GO:0004551|NADH pyrophosphatase activity	Streptosporangiales	Actinobacteria	Thermomonosporaceae
Fervidobacterium islandicum AW-1	2423.14	JRRD02000001	fig|2423.14.peg.36	NA23_0200185		PATRIC.2423.14.JRRD02000001.CDS.37752.38927.fwd	37752	38927	1176	+	FIG00002081	PLF_2422_00000031	PGF_00172869	KHG30955.1	391	Alkaline phosphodiesterase I (EC 3.1.4.1) / Nucleotide pyrophosphatase (EC 3.6.1.9)	GO:0004528|phosphodiesterase I activity;GO:0004551|nucleotide diphosphatase activity;GO:0004551|NADH pyrophosphatase activity	Thermotogales	Thermotogae	Fervidobacteriaceae
Mycobacterium sherrisii strain BC1_M4	243061	MIHC01000002	fig|243061.4.peg.459	BHQ21_02215		PATRIC.243061.4.MIHC01000002.CDS.206344.207486.rev	206344	207486	1143	-	FIG01569761	PLF_1763_00010376	PGF_00172869		380	Alkaline phosphodiesterase I (EC 3.1.4.1) / Nucleotide pyrophosphatase (EC 3.6.1.9)	GO:0004528|phosphodiesterase I activity;GO:0004551|nucleotide diphosphatase activity;GO:0004551|NADH pyrophosphatase activity	Corynebacteriales	Actinobacteria	Mycobacteriaceae
Mycobacterium sherrisii strain ATCC BAA-832	243062	LQPT01000040	fig|243061.5.peg.1586	AWC25_02080		PATRIC.243061.5.LQPT01000040.CDS.129965.131107.fwd	129965	131107	1143	+	FIG01569761	PLF_1763_00010376	PGF_00172869		380	Alkaline phosphodiesterase I (EC 3.1.4.1) / Nucleotide pyrophosphatase (EC 3.6.1.9)	GO:0004528|phosphodiesterase I activity;GO:0004551|nucleotide diphosphatase activity;GO:0004551|NADH pyrophosphatase activity	Corynebacteriales	Actinobacteria	Mycobacteriaceae
Mycobacterium avium 104	243244	NC_008595	fig|243243.7.peg.3632	MAV_3712	VBIMycAvi38287_3632	PATRIC.243243.7.NC_008595.CDS.3840788.3841921.fwd	3840788	3841921	1134	+	FIG00830083	PLF_1763_00010376	PGF_00172869	YP_882889.1	377	Alkaline phosphodiesterase I (EC 3.1.4.1) / Nucleotide pyrophosphatase (EC 3.6.1.9)	GO:0004528|phosphodiesterase I activity;GO:0004551|nucleotide diphosphatase activity;GO:0004551|NADH pyrophosphatase activity	Corynebacteriales	Actinobacteria	Mycobacteriaceae
Thermotoga maritima MSB8	243274	CP004077	fig|243274.17.peg.1589	Tmari_1589		PATRIC.243274.17.CP004077.CDS.1570561.1571763.fwd	1570561	1571763	1203	+	FIG00002081	PLF_2335_00007570	PGF_00172869		400	Alkaline phosphodiesterase I (EC 3.1.4.1) / Nucleotide pyrophosphatase (EC 3.6.1.9)	GO:0004528|phosphodiesterase I activity;GO:0004551|nucleotide diphosphatase activity;GO:0004551|NADH pyrophosphatase activity	Thermotogales	Thermotogae	Thermotogaceae
Mycobacterium nebraskense strain AKUC1	244292	LASX01000066	fig|244292.3.peg.2189	WU83_10030		PATRIC.244292.3.LASX01000066.CDS.6198.7340.fwd	6198	7340	1143	+	FIG01569761	PLF_1763_00010376	PGF_00172869		380	Alkaline phosphodiesterase I (EC 3.1.4.1) / Nucleotide pyrophosphatase (EC 3.6.1.9)	GO:0004528|phosphodiesterase I activity;GO:0004551|nucleotide diphosphatase activity;GO:0004551|NADH pyrophosphatase activity	Corynebacteriales	Actinobacteria	Mycobacteriaceae
Mycobacterium nebraskense strain AKUC2	244293	LDPP01000001	fig|244292.6.peg.253	ABW17_01230		PATRIC.244292.6.LDPP01000001.CDS.249698.250840.rev	249698	250840	1143	-	FIG01569761	PLF_1763_00010376	PGF_00172869		380	Alkaline phosphodiesterase I (EC 3.1.4.1) / Nucleotide pyrophosphatase (EC 3.6.1.9)	GO:0004528|phosphodiesterase I activity;GO:0004551|nucleotide diphosphatase activity;GO:0004551|NADH pyrophosphatase activity	Corynebacteriales	Actinobacteria	Mycobacteriaceae
Mycobacterium nebraskense strain DSM 44803	244293	LQPH01000153	fig|244292.7.peg.4796	AWC17_13080		PATRIC.244292.7.LQPH01000153.CDS.116235.117377.rev	116235	117377	1143	-	FIG01569761	PLF_1763_00010376	PGF_00172869		380	Alkaline phosphodiesterase I (EC 3.1.4.1) / Nucleotide pyrophosphatase (EC 3.6.1.9)	GO:0004528|phosphodiesterase I activity;GO:0004551|nucleotide diphosphatase activity;GO:0004551|NADH pyrophosphatase activity	Corynebacteriales	Actinobacteria	Mycobacteriaceae
Mycobacterium smegmatis str. MC2 155	246196	NC_008596	fig|246196.19.peg.3448	MSMEG_3492	VBIMycSme59918_3448	PATRIC.246196.19.NC_008596.CDS.3556736.3557890.fwd	3556736	3557890	1155	+	FIG00002081	PLF_1866885_00005822	PGF_00172869	YP_887796.1	384	Alkaline phosphodiesterase I (EC 3.1.4.1) / Nucleotide pyrophosphatase (EC 3.6.1.9)		Corynebacteriales	Actinobacteria	Mycobacteriaceae
Nocardia farcinica IFM 10152	247157	NC_006361	fig|247156.8.peg.2730	nfa26840	VBINocFar94200_2730	PATRIC.247156.8.NC_006361.CDS.2850630.2851700.rev	2850630	2851700	1071	-	FIG00002081	PLF_1817_00002978	PGF_00172869	YP_118895.1	356	Alkaline phosphodiesterase I (EC 3.1.4.1) / Nucleotide pyrophosphatase (EC 3.6.1.9)		Corynebacteriales	Actinobacteria	Nocardiaceae
Streptomyces decoyicus strain NRRL ISP-5087	249567	JNYG01000700	fig|249567.3.peg.2320			PATRIC.249567.3.JNYG01000700.CDS.6401.7591.fwd	6401	7591	1191	+	FIG00002081	PLF_1883_00000432	PGF_00172869		396	Alkaline phosphodiesterase I (EC 3.1.4.1) / Nucleotide pyrophosphatase (EC 3.6.1.9)	GO:0004528|phosphodiesterase I activity;GO:0004551|nucleotide diphosphatase activity;GO:0004551|NADH pyrophosphatase activity	Streptomycetales	Actinobacteria	Streptomycetaceae
Streptomyces decoyicus strain NRRL 2666	249568	LGUU01000256	fig|249567.6.peg.6129	ADK74_27780		PATRIC.249567.6.LGUU01000256.CDS.37516.38706.fwd	37516	38706	1191	+	FIG00002081	PLF_1883_00000432	PGF_00172869		396	Alkaline phosphodiesterase I (EC 3.1.4.1) / Nucleotide pyrophosphatase (EC 3.6.1.9)	GO:0004528|phosphodiesterase I activity;GO:0004551|nucleotide diphosphatase activity;GO:0004551|NADH pyrophosphatase activity	Streptomycetales	Actinobacteria	Streptomycetaceae
Streptomyces ossamyceticus strain NRRL B-3822	249581	LIQX01000370	fig|249581.3.peg.4293			PATRIC.249581.3.LIQX01000370.CDS.2453.3640.fwd	2453	3640	1188	+	FIG00002081	PLF_1883_00000432	PGF_00172869		395	Alkaline phosphodiesterase I (EC 3.1.4.1) / Nucleotide pyrophosphatase (EC 3.6.1.9)	GO:0004528|phosphodiesterase I activity;GO:0004551|nucleotide diphosphatase activity;GO:0004551|NADH pyrophosphatase activity	Streptomycetales	Actinobacteria	Streptomycetaceae
Thioalkalivibrio halophilus strain HL17	252474	MUZR01000050	fig|252474.3.peg.2236	B1A74_11040		PATRIC.252474.3.MUZR01000050.CDS.35326.36513.rev	35326	36513	1188	-	FIG00002081	PLF_106633_00001167	PGF_00172869		395	Alkaline phosphodiesterase I (EC 3.1.4.1) / Nucleotide pyrophosphatase (EC 3.6.1.9)	GO:0004528|phosphodiesterase I activity;GO:0004551|nucleotide diphosphatase activity;GO:0004551|NADH pyrophosphatase activity	Gammaproteobacteria	Proteobacteria	Chromatiales
Arthrobacter arilaitensis strain KLBMP5180	256701	CP012750	fig|256701.11.peg.2179	AOZ07_10435		PATRIC.256701.11.CP012750.CDS.2264464.2265648.rev	2264464	2265648	1185	-	FIG00002081	PLF_1742989_00000397	PGF_00172869		394	Alkaline phosphodiesterase I (EC 3.1.4.1) / Nucleotide pyrophosphatase (EC 3.6.1.9)	GO:0004528|phosphodiesterase I activity;GO:0004551|nucleotide diphosphatase activity;GO:0004551|NADH pyrophosphatase activity	Micrococcales	Actinobacteria	Micrococcaceae
Glutamicibacter arilaitensis strain JB182	256701	PNQX01000001	fig|256701.14.peg.650	CIK84_03140		PATRIC.256701.14.PNQX01000001.CDS.667634.668818.fwd	667634	668818	1185	+	FIG00002081	PLF_1742989_00000397	PGF_00172869		394	Alkaline phosphodiesterase I (EC 3.1.4.1) / Nucleotide pyrophosphatase (EC 3.6.1.9)	GO:0004528|phosphodiesterase I activity;GO:0004551|nucleotide diphosphatase activity;GO:0004551|NADH pyrophosphatase activity	Micrococcales	Actinobacteria	Micrococcaceae
Glutamicibacter mysorens strain DSM 12798	257984	PGEY01000001	fig|257984.4.peg.1417	ATK23_1411		PATRIC.257984.4.PGEY01000001.CDS.1517936.1519120.rev	1517936	1519120	1185	-	FIG00002081	PLF_1742989_00000397	PGF_00172869		394	Alkaline phosphodiesterase I (EC 3.1.4.1) / Nucleotide pyrophosphatase (EC 3.6.1.9)	GO:0004528|phosphodiesterase I activity;GO:0004551|nucleotide diphosphatase activity;GO:0004551|NADH pyrophosphatase activity	Micrococcales	Actinobacteria	Micrococcaceae
Mycobacterium cosmeticum strain DSM 44829	258533	CCBB010000002	fig|258533.3.peg.3796	BN977_03846		PATRIC.258533.3.CCBB010000002.CDS.744011.745153.rev	744011	745153	1143	-	FIG00002081	PLF_1866885_00012737	PGF_00172869	CDO09026.1	380	Alkaline phosphodiesterase I (EC 3.1.4.1) / Nucleotide pyrophosphatase (EC 3.6.1.9)	GO:0004528|phosphodiesterase I activity;GO:0004551|nucleotide diphosphatase activity;GO:0004551|NADH pyrophosphatase activity	Corynebacteriales	Actinobacteria	Mycobacteriaceae
Pseudonocardia ammonioxydans strain CGMCC 4.1877	260086	FOUY01000001	fig|260086.3.peg.4047	SAMN05216207_1001250		PATRIC.260086.3.FOUY01000001.CDS.263279.264406.fwd	263279	264406	1128	+	FIG00002081	PLF_1847_00001787	PGF_00172869		375	Alkaline phosphodiesterase I (EC 3.1.4.1) / Nucleotide pyrophosphatase (EC 3.6.1.9)	GO:0004528|phosphodiesterase I activity;GO:0004551|nucleotide diphosphatase activity;GO:0004551|NADH pyrophosphatase activity	Pseudonocardiales	Actinobacteria	Pseudonocardiaceae
Streptomyces sp. SS	260742	AKXV01000032	fig|260742.3.peg.6247		VBIStrSp55330_6247	PATRIC.260742.3.AKXV01000032.CDS.31971.33176.fwd	31971	33176	1206	+	FIG00002081	PLF_1883_00000432	PGF_00172869		401	Alkaline phosphodiesterase I (EC 3.1.4.1) / Nucleotide pyrophosphatase (EC 3.6.1.9)		Streptomycetales	Actinobacteria	Streptomycetaceae
Streptomyces castelarensis strain NRRL B-24289	260811	MUBN01000514	fig|260811.3.peg.6954			PATRIC.260811.3.MUBN01000514.CDS.4780.6021.rev	4780	6021	1242	-	FIG00002081	PLF_1883_00000432	PGF_00172869		413	Alkaline phosphodiesterase I (EC 3.1.4.1) / Nucleotide pyrophosphatase (EC 3.6.1.9)	GO:0004528|phosphodiesterase I activity;GO:0004551|nucleotide diphosphatase activity;GO:0004551|NADH pyrophosphatase activity	Streptomycetales	Actinobacteria	Streptomycetaceae
Rhodococcus sp. RD6.2	260936	CVQP01000004	fig|260936.4.peg.1298	RHCRD62_120009		PATRIC.260936.4.CVQP01000004.CDS.3226.4374.fwd	3226	4374	1149	+	FIG00002081	PLF_1827_00068656	PGF_00172869		382	Alkaline phosphodiesterase I (EC 3.1.4.1) / Nucleotide pyrophosphatase (EC 3.6.1.9)	GO:0004528|phosphodiesterase I activity;GO:0004551|nucleotide diphosphatase activity;GO:0004551|NADH pyrophosphatase activity	Corynebacteriales	Actinobacteria	Nocardiaceae
Micromonospora auratinigra strain DSM 44815	261654	LT594323	fig|261654.4.peg.2848	GA0070611_2801		PATRIC.261654.4.LT594323.CDS.3149152.3150315.rev	3149152	3150315	1164	-	FIG00002081	PLF_1873_00002453	PGF_00172869		387	Alkaline phosphodiesterase I (EC 3.1.4.1) / Nucleotide pyrophosphatase (EC 3.6.1.9)	GO:0004528|phosphodiesterase I activity;GO:0004551|nucleotide diphosphatase activity;GO:0004551|NADH pyrophosphatase activity	Micromonosporales	Actinobacteria	Micromonosporaceae
Micromonospora auratinigra strain DSM 45487	261654	FMHX01000003	fig|261654.5.peg.5883	GA0070615_5840		PATRIC.261654.5.FMHX01000003.CDS.6277831.6279018.fwd	6277831	6279018	1188	+	FIG00002081	PLF_1873_00002453	PGF_00172869		395	Alkaline phosphodiesterase I (EC 3.1.4.1) / Nucleotide pyrophosphatase (EC 3.6.1.9)	GO:0004528|phosphodiesterase I activity;GO:0004551|nucleotide diphosphatase activity;GO:0004551|NADH pyrophosphatase activity	Micromonosporales	Actinobacteria	Micromonosporaceae
Janibacter melonis strain CD11-4	262209	LQZG01000003	fig|262209.4.peg.2222	AWH69_10985		PATRIC.262209.4.LQZG01000003.CDS.409376.410524.fwd	409376	410524	1149	+	FIG00002081	PLF_53457_00000932	PGF_00172869		382	Alkaline phosphodiesterase I (EC 3.1.4.1) / Nucleotide pyrophosphatase (EC 3.6.1.9)	GO:0004528|phosphodiesterase I activity;GO:0004551|nucleotide diphosphatase activity;GO:0004551|NADH pyrophosphatase activity	Micrococcales	Actinobacteria	Intrasporangiaceae
Mycobacterium avium subsp. paratuberculosis K-10	262316	NC_002944	fig|262316.17.peg.3100	MAP2925	VBIMycAvi108102_3100	PATRIC.262316.17.NC_002944.CDS.3259188.3260321.fwd	3259188	3260321	1134	+	FIG00830083	PLF_1763_00010376	PGF_00172869	NP_961859.1	377	Alkaline phosphodiesterase I (EC 3.1.4.1) / Nucleotide pyrophosphatase (EC 3.6.1.9)	GO:0004528|phosphodiesterase I activity;GO:0004551|nucleotide diphosphatase activity;GO:0004551|NADH pyrophosphatase activity	Corynebacteriales	Actinobacteria	Mycobacteriaceae
Micromonospora mirobrigensis strain DSM 44830	262898	FMCX01000008	fig|262898.4.peg.5306	GA0070564_10899		PATRIC.262898.4.FMCX01000008.CDS.108342.109505.fwd	108342	109505	1164	+	FIG00002081	PLF_1873_00002453	PGF_00172869		387	Alkaline phosphodiesterase I (EC 3.1.4.1) / Nucleotide pyrophosphatase (EC 3.6.1.9)	GO:0004528|phosphodiesterase I activity;GO:0004551|nucleotide diphosphatase activity;GO:0004551|NADH pyrophosphatase activity	Micromonosporales	Actinobacteria	Micromonosporaceae
Verrucosispora maris AB-18-032	263358	NC_015434	fig|263358.5.peg.4515	VAB18032_26901	VBIVerMar92278_4515	PATRIC.263358.5.NC_015434.CDS.4976962.4978179.rev	4976962	4978179	1218	-	FIG00002081	PLF_84593_00000655	PGF_00172869	YP_004407053.1	405	Alkaline phosphodiesterase I (EC 3.1.4.1) / Nucleotide pyrophosphatase (EC 3.6.1.9)	GO:0004528|phosphodiesterase I activity;GO:0004551|nucleotide diphosphatase activity;GO:0004551|NADH pyrophosphatase activity	Micromonosporales	Actinobacteria	Micromonosporaceae
Picrophilus torridus DSM 9790	263821	AE017261	fig|263820.9.peg.1093	PTO1053		PATRIC.263820.9.AE017261.CDS.1065946.1067022.rev	1065946	1067022	1077	-	FIG00002081		PGF_00172869	AAT43638.1	358	Alkaline phosphodiesterase I (EC 3.1.4.1) / Nucleotide pyrophosphatase (EC 3.6.1.9)	GO:0004528|phosphodiesterase I activity;GO:0004551|nucleotide diphosphatase activity;GO:0004551|NADH pyrophosphatase activity	Thermoplasmata	Euryarchaeota	Thermoplasmatales
Rhodococcus phenolicus strain DSM 44812	263849	LRRH01000052	fig|263849.4.peg.4237			PATRIC.263849.4.LRRH01000052.CDS.49427.50575.rev	49427	50575	1149	-	FIG00002081	PLF_1827_00003272	PGF_00172869		382	Alkaline phosphodiesterase I (EC 3.1.4.1) / Nucleotide pyrophosphatase (EC 3.6.1.9)	GO:0004528|phosphodiesterase I activity;GO:0004551|nucleotide diphosphatase activity;GO:0004551|NADH pyrophosphatase activity	Corynebacteriales	Actinobacteria	Nocardiaceae
Streptomyces hygroscopicus subsp. limoneus strain KCTC 1717	264445	CP013219	fig|264445.3.peg.5858	SHL15_5577		PATRIC.264445.3.CP013219.CDS.6292645.6293841.fwd	6292645	6293841	1197	+	FIG00002081	PLF_1883_00000432	PGF_00172869		398	Alkaline phosphodiesterase I (EC 3.1.4.1) / Nucleotide pyrophosphatase (EC 3.6.1.9)	GO:0004528|phosphodiesterase I activity;GO:0004551|nucleotide diphosphatase activity;GO:0004551|NADH pyrophosphatase activity	Streptomycetales	Actinobacteria	Streptomycetaceae
Kineococcus radiotolerans SRS30216	266940	NC_009664	fig|266940.11.peg.684		VBIKinRad28154_0684	PATRIC.266940.11.NC_009664.CDS.656633.657790.rev	656633	657790	1158	-	FIG00002081	PLF_33981_00000459	PGF_00172869		385	Alkaline phosphodiesterase I (EC 3.1.4.1) / Nucleotide pyrophosphatase (EC 3.6.1.9)	GO:0004528|phosphodiesterase I activity;GO:0004551|nucleotide diphosphatase activity;GO:0004551|NADH pyrophosphatase activity	Kineosporiales	Actinobacteria	Kineosporiaceae
Propionibacterium acnes KPA171202	267747	NC_006085	fig|267747.3.peg.1085	PPA1048	VBIProAcn64440_1085	PATRIC.267747.3.NC_006085.CDS.1142466.1143593.fwd	1142466	1143593	1128	+	FIG00002081	PLF_1912216_00001023	PGF_00172869	YP_055757.1	375	Alkaline phosphodiesterase I (EC 3.1.4.1) / Nucleotide pyrophosphatase (EC 3.6.1.9)		Propionibacteriales	Actinobacteria	Propionibacteriaceae
Arthrobacter sp. 35/47	269454	AZHY01000122	fig|269454.3.peg.1101		VBIArtSp28978_1101	PATRIC.269454.3.AZHY01000122.CDS.9049.10242.rev	9049	10242	1194	-	FIG00002081	PLF_1663_00000796	PGF_00172869		397	Alkaline phosphodiesterase I (EC 3.1.4.1) / Nucleotide pyrophosphatase (EC 3.6.1.9)		Micrococcales	Actinobacteria	Micrococcaceae
Frankia sp. R43	269536	LFCW01000002	fig|269536.3.peg.2750	ACG83_12230		PATRIC.269536.3.LFCW01000002.CDS.1003978.1005156.fwd	1003978	1005156	1179	+	FIG00002081	PLF_1854_00006706	PGF_00172869		392	Alkaline phosphodiesterase I (EC 3.1.4.1) / Nucleotide pyrophosphatase (EC 3.6.1.9)	GO:0004528|phosphodiesterase I activity;GO:0004551|nucleotide diphosphatase activity;GO:0004551|NADH pyrophosphatase activity	Frankiales	Actinobacteria	Frankiaceae
Thermobifida fusca YX	269801	NC_007333	fig|269800.6.peg.2282	Tfu_2126	VBITheFus33945_2282	PATRIC.269800.6.NC_007333.CDS.2485291.2486466.rev	2485291	2486466	1176	-	FIG00002081	PLF_83677_00000411	PGF_00172869	YP_290182.1	391	Alkaline phosphodiesterase I (EC 3.1.4.1) / Nucleotide pyrophosphatase (EC 3.6.1.9)	GO:0004528|phosphodiesterase I activity;GO:0004551|nucleotide diphosphatase activity;GO:0004551|NADH pyrophosphatase activity	Streptosporangiales	Actinobacteria	Nocardiopsaceae
Gardnerella vaginalis strain 1036_GVAG	2702.93	JWFH01000029	fig|2702.93.peg.766			PATRIC.2702.93.JWFH01000029.CDS.77447.78664.rev	77447	78664	1218	-	FIG00002081	PLF_2701_00004442	PGF_00172869		405	Alkaline phosphodiesterase I (EC 3.1.4.1) / Nucleotide pyrophosphatase (EC 3.6.1.9)	GO:0004528|phosphodiesterase I activity;GO:0004551|nucleotide diphosphatase activity;GO:0004551|NADH pyrophosphatase activity	Bifidobacteriales	Actinobacteria	Bifidobacteriaceae
Gardnerella vaginalis strain 350_GVAG	2702.94	JVKN01000005	fig|2702.94.peg.1579			PATRIC.2702.94.JVKN01000005.CDS.38268.39485.fwd	38268	39485	1218	+	FIG00002081	PLF_2701_00004442	PGF_00172869		405	Alkaline phosphodiesterase I (EC 3.1.4.1) / Nucleotide pyrophosphatase (EC 3.6.1.9)	GO:0004528|phosphodiesterase I activity;GO:0004551|nucleotide diphosphatase activity;GO:0004551|NADH pyrophosphatase activity	Bifidobacteriales	Actinobacteria	Bifidobacteriaceae
Gardnerella vaginalis strain 476_GVAG	2702.95	JVFQ01000019	fig|2702.95.peg.1157			PATRIC.2702.95.JVFQ01000019.CDS.38201.39418.fwd	38201	39418	1218	+	FIG00002081	PLF_2701_00004442	PGF_00172869		405	Alkaline phosphodiesterase I (EC 3.1.4.1) / Nucleotide pyrophosphatase (EC 3.6.1.9)	GO:0004528|phosphodiesterase I activity;GO:0004551|nucleotide diphosphatase activity;GO:0004551|NADH pyrophosphatase activity	Bifidobacteriales	Actinobacteria	Bifidobacteriaceae
Gardnerella vaginalis strain 842_GVAG	2702.96	JUQY01000017	fig|2702.96.peg.1150			PATRIC.2702.96.JUQY01000017.CDS.5962.7179.rev	5962	7179	1218	-	FIG00002081	PLF_2701_00004442	PGF_00172869		405	Alkaline phosphodiesterase I (EC 3.1.4.1) / Nucleotide pyrophosphatase (EC 3.6.1.9)	GO:0004528|phosphodiesterase I activity;GO:0004551|nucleotide diphosphatase activity;GO:0004551|NADH pyrophosphatase activity	Bifidobacteriales	Actinobacteria	Bifidobacteriaceae
Arthrobacter stackebrandtii strain CCM 2783	272161	QJVE01000004	fig|272161.3.peg.5762	CVV67_08185		PATRIC.272161.3.QJVE01000004.CDS.192026.193204.fwd	192026	193204	1179	+	FIG00002081	PLF_1663_00000796	PGF_00172869		392	Alkaline phosphodiesterase I (EC 3.1.4.1) / Nucleotide pyrophosphatase (EC 3.6.1.9)	GO:0004528|phosphodiesterase I activity;GO:0004551|nucleotide diphosphatase activity;GO:0004551|NADH pyrophosphatase activity	Micrococcales	Actinobacteria	Micrococcaceae
Nesterenkonia sandarakina strain CG 35	272918	PVTY01000001	fig|272918.5.peg.120	BCL67_101121		PATRIC.272918.5.PVTY01000001.CDS.136882.138090.rev	136882	138090	1209	-	FIG00002081	PLF_57494_00001198	PGF_00172869		402	Alkaline phosphodiesterase I (EC 3.1.4.1) / Nucleotide pyrophosphatase (EC 3.6.1.9)	GO:0004528|phosphodiesterase I activity;GO:0004551|nucleotide diphosphatase activity;GO:0004551|NADH pyrophosphatase activity	Micrococcales	Actinobacteria	Micrococcaceae
Sulfolobus solfataricus P2	273057	AE006641	fig|273057.12.peg.2501	SSO2423		PATRIC.273057.12.AE006641.CDS.2201955.2203055.fwd	2201955	2203055	1101	+	FIG00002081	PLF_2284_00000582	PGF_00172869	AAK42567.1	366	Alkaline phosphodiesterase I (EC 3.1.4.1) / Nucleotide pyrophosphatase (EC 3.6.1.9)	GO:0004528|phosphodiesterase I activity;GO:0004551|nucleotide diphosphatase activity;GO:0004551|NADH pyrophosphatase activity	Thermoprotei	Crenarchaeota	Sulfolobales
Sulfolobus tokodaii str. 7	273064	BA000023	fig|273063.9.peg.630	STK_05500		PATRIC.273063.9.BA000023.CDS.544686.545771.fwd	544686	545771	1086	+	FIG00002081	PLF_2284_00000582	PGF_00172869	BAB65547.1	361	Alkaline phosphodiesterase I (EC 3.1.4.1) / Nucleotide pyrophosphatase (EC 3.6.1.9)	GO:0004528|phosphodiesterase I activity;GO:0004551|nucleotide diphosphatase activity;GO:0004551|NADH pyrophosphatase activity	Thermoprotei	Crenarchaeota	Sulfolobales
Brevibacterium aurantiacum strain 6(3) strain 6(3) strain 6(3)	273384	FXYZ01000003	fig|273384.27.peg.2300	BAURA63_00903		PATRIC.273384.27.FXYZ01000003.CDS.92789.93952.rev	92789	93952	1164	-	FIG00002081	PLF_1696_00001197	PGF_00172869		387	Alkaline phosphodiesterase I (EC 3.1.4.1) / Nucleotide pyrophosphatase (EC 3.6.1.9)	GO:0004528|phosphodiesterase I activity;GO:0004551|nucleotide diphosphatase activity;GO:0004551|NADH pyrophosphatase activity	Micrococcales	Actinobacteria	Brevibacteriaceae
Brevibacterium aurantiacum strain 8(6) strain 8(6) strain 8(6)	273384	FXZI01000003	fig|273384.28.peg.3068	BAURA86_01311		PATRIC.273384.28.FXZI01000003.CDS.243800.244963.fwd	243800	244963	1164	+	FIG00002081	PLF_1696_00001197	PGF_00172869		387	Alkaline phosphodiesterase I (EC 3.1.4.1) / Nucleotide pyrophosphatase (EC 3.6.1.9)	GO:0004528|phosphodiesterase I activity;GO:0004551|nucleotide diphosphatase activity;GO:0004551|NADH pyrophosphatase activity	Micrococcales	Actinobacteria	Brevibacteriaceae
Brevibacterium aurantiacum strain CNRZ 920	273384	FXZG01000010	fig|273384.29.peg.1125	BAUR920_01903		PATRIC.273384.29.FXZG01000010.CDS.40863.42026.fwd	40863	42026	1164	+	FIG00002081	PLF_1696_00001197	PGF_00172869		387	Alkaline phosphodiesterase I (EC 3.1.4.1) / Nucleotide pyrophosphatase (EC 3.6.1.9)	GO:0004528|phosphodiesterase I activity;GO:0004551|nucleotide diphosphatase activity;GO:0004551|NADH pyrophosphatase activity	Micrococcales	Actinobacteria	Brevibacteriaceae
Brevibacterium aurantiacum strain ATCC 9175	273384	FXZB01000005	fig|273384.30.peg.2947	BAUR9175_00946		PATRIC.273384.30.FXZB01000005.CDS.77677.78840.fwd	77677	78840	1164	+	FIG00002081	PLF_1696_00001197	PGF_00172869		387	Alkaline phosphodiesterase I (EC 3.1.4.1) / Nucleotide pyrophosphatase (EC 3.6.1.9)	GO:0004528|phosphodiesterase I activity;GO:0004551|nucleotide diphosphatase activity;GO:0004551|NADH pyrophosphatase activity	Micrococcales	Actinobacteria	Brevibacteriaceae
Microbacterium oleivorans strain A9	273677	MTIO01000001	fig|273677.13.peg.453	BWL13_02310		PATRIC.273677.13.MTIO01000001.CDS.458881.460011.rev	458881	460011	1131	-	FIG00002081	PLF_33882_00001860	PGF_00172869		376	Alkaline phosphodiesterase I (EC 3.1.4.1) / Nucleotide pyrophosphatase (EC 3.6.1.9)	GO:0004528|phosphodiesterase I activity;GO:0004551|nucleotide diphosphatase activity;GO:0004551|NADH pyrophosphatase activity	Micrococcales	Actinobacteria	Microbacteriaceae
Microbacterium oleivorans strain RIT293	273677	JFYO01000001	fig|273677.3.peg.297	BW34_00305		PATRIC.273677.3.JFYO01000001.CDS.311268.312398.fwd	311268	312398	1131	+	FIG00002081	PLF_33882_00001860	PGF_00172869	EZP29685.1	376	Alkaline phosphodiesterase I (EC 3.1.4.1) / Nucleotide pyrophosphatase (EC 3.6.1.9)	GO:0004528|phosphodiesterase I activity;GO:0004551|nucleotide diphosphatase activity;GO:0004551|NADH pyrophosphatase activity	Micrococcales	Actinobacteria	Microbacteriaceae
Microbacterium oleivorans strain CD11_3	273678	LSTV01000001	fig|273677.7.peg.1035	AYL44_05120		PATRIC.273677.7.LSTV01000001.CDS.1068806.1069936.rev	1068806	1069936	1131	-	FIG00002081	PLF_33882_00001860	PGF_00172869		376	Alkaline phosphodiesterase I (EC 3.1.4.1) / Nucleotide pyrophosphatase (EC 3.6.1.9)	GO:0004528|phosphodiesterase I activity;GO:0004551|nucleotide diphosphatase activity;GO:0004551|NADH pyrophosphatase activity	Micrococcales	Actinobacteria	Microbacteriaceae
Microbacterium oleivorans strain Wellendorf	273678	MAYO01000003	fig|273677.9.peg.1070			PATRIC.273677.9.MAYO01000003.CDS.520081.521301.rev	520081	521301	1221	-	FIG00002081	PLF_33882_00001860	PGF_00172869		406	Alkaline phosphodiesterase I (EC 3.1.4.1) / Nucleotide pyrophosphatase (EC 3.6.1.9)	GO:0004528|phosphodiesterase I activity;GO:0004551|nucleotide diphosphatase activity;GO:0004551|NADH pyrophosphatase activity	Micrococcales	Actinobacteria	Microbacteriaceae
Microbacterium hydrocarbonoxydans strain SA35	273678	JYJB01000010	fig|273678.4.peg.2902	RS84_02899		PATRIC.273678.4.JYJB01000010.CDS.374922.376034.fwd	374922	376034	1113	+	FIG00002081	PLF_33882_00002305	PGF_00172869		370	Alkaline phosphodiesterase I (EC 3.1.4.1) / Nucleotide pyrophosphatase (EC 3.6.1.9)	GO:0004528|phosphodiesterase I activity;GO:0004551|nucleotide diphosphatase activity;GO:0004551|NADH pyrophosphatase activity	Micrococcales	Actinobacteria	Microbacteriaceae
Microbacterium hydrocarbonoxydans strain DSM 16089	273678	FNSQ01000005	fig|273678.5.peg.1897	SAMN04489807_1894		PATRIC.273678.5.FNSQ01000005.CDS.1879975.1881087.fwd	1879975	1881087	1113	+	FIG00002081	PLF_33882_00002305	PGF_00172869		370	Alkaline phosphodiesterase I (EC 3.1.4.1) / Nucleotide pyrophosphatase (EC 3.6.1.9)	GO:0004528|phosphodiesterase I activity;GO:0004551|nucleotide diphosphatase activity;GO:0004551|NADH pyrophosphatase activity	Micrococcales	Actinobacteria	Microbacteriaceae
Mycobacterium gilvum Spyr1	278137	NC_014814	fig|278137.3.peg.2829	Mspyr1_25990	VBIMycSp109077_2829	PATRIC.278137.3.NC_014814.CDS.2673360.2674493.fwd	2673360	2674493	1134	+	FIG00002081	PLF_1866885_00005822	PGF_00172869	YP_004077066.1	377	Alkaline phosphodiesterase I (EC 3.1.4.1) / Nucleotide pyrophosphatase (EC 3.6.1.9)		Corynebacteriales	Actinobacteria	Mycobacteriaceae
Streptomyces ambofaciens ATCC 23877	278992	CP012382	fig|278992.5.peg.5642	SAM23877_5550		PATRIC.278992.5.CP012382.CDS.5928038.5929231.fwd	5928038	5929231	1194	+	FIG00002081	PLF_1883_00000432	PGF_00172869		397	Alkaline phosphodiesterase I (EC 3.1.4.1) / Nucleotide pyrophosphatase (EC 3.6.1.9)	GO:0004528|phosphodiesterase I activity;GO:0004551|nucleotide diphosphatase activity;GO:0004551|NADH pyrophosphatase activity	Streptomycetales	Actinobacteria	Streptomycetaceae
Pseudogulbenkiania ferrooxidans 2002	279714	NZ_ACIS01000006	fig|279714.3.peg.2511	FuraDRAFT_2509	VBILutNit9412_2511	PATRIC.279714.3.NZ_ACIS01000006.CDS.278588.279769.rev	278588	279769	1182	-	FIG00002081	PLF_568394_00002353	PGF_00172869	ZP_03699007.1	393	Alkaline phosphodiesterase I (EC 3.1.4.1) / Nucleotide pyrophosphatase (EC 3.6.1.9)		Betaproteobacteria	Proteobacteria	Neisseriales
Microcella alkaliphila strain JAM AC0309 strain JAM-AC0309	279828	AP017315	fig|279828.4.peg.1327	MalAC0309_1334		PATRIC.279828.4.AP017315.CDS.1336546.1337676.fwd	1336546	1337676	1131	+	FIG00002081		PGF_00172869		376	Alkaline phosphodiesterase I (EC 3.1.4.1) / Nucleotide pyrophosphatase (EC 3.6.1.9)	GO:0004528|phosphodiesterase I activity;GO:0004551|nucleotide diphosphatase activity;GO:0004551|NADH pyrophosphatase activity	Micrococcales	Actinobacteria	Microbacteriaceae
Saccharopolyspora rectivirgula strain DSM 43113	28042.5	JNVU01000048	fig|28042.5.peg.3776	GU90_18700		PATRIC.28042.5.JNVU01000048.CDS.247969.249111.rev	247969	249111	1143	-	FIG00002081	PLF_1835_00004945	PGF_00172869	KEI43154.1	380	Alkaline phosphodiesterase I (EC 3.1.4.1) / Nucleotide pyrophosphatase (EC 3.6.1.9)	GO:0004528|phosphodiesterase I activity;GO:0004551|nucleotide diphosphatase activity;GO:0004551|NADH pyrophosphatase activity	Pseudonocardiales	Actinobacteria	Pseudonocardiaceae
Mycobacterium celatum strain DSM 44243	28045.5	LQOM01000035	fig|28045.5.peg.3162	AWB95_15650		PATRIC.28045.5.LQOM01000035.CDS.44894.46066.fwd	44894	46066	1173	+	FIG01569761	PLF_1763_00010376	PGF_00172869		390	Alkaline phosphodiesterase I (EC 3.1.4.1) / Nucleotide pyrophosphatase (EC 3.6.1.9)	GO:0004528|phosphodiesterase I activity;GO:0004551|nucleotide diphosphatase activity;GO:0004551|NADH pyrophosphatase activity	Corynebacteriales	Actinobacteria	Mycobacteriaceae
Mycobacterium celatum strain NCTC 12882	28045.6	PDKV01000011	fig|28045.6.peg.183	CQY23_10885		PATRIC.28045.6.PDKV01000011.CDS.44887.46059.fwd	44887	46059	1173	+	FIG01569761	PLF_1763_00010376	PGF_00172869		390	Alkaline phosphodiesterase I (EC 3.1.4.1) / Nucleotide pyrophosphatase (EC 3.6.1.9)	GO:0004528|phosphodiesterase I activity;GO:0004551|nucleotide diphosphatase activity;GO:0004551|NADH pyrophosphatase activity	Corynebacteriales	Actinobacteria	Mycobacteriaceae
Mycobacterium confluentis strain DSM 44017	28047.3	LQOQ01000013	fig|28047.3.peg.1430	AWB99_10185		PATRIC.28047.3.LQOQ01000013.CDS.156477.157607.rev	156477	157607	1131	-	FIG00002081	PLF_1866885_00002961	PGF_00172869		376	Alkaline phosphodiesterase I (EC 3.1.4.1) / Nucleotide pyrophosphatase (EC 3.6.1.9)	GO:0004528|phosphodiesterase I activity;GO:0004551|nucleotide diphosphatase activity;GO:0004551|NADH pyrophosphatase activity	Corynebacteriales	Actinobacteria	Mycobacteriaceae
Mycobacterium llatzerense strain CLUC14	280872	JXST01000031	fig|280871.6.peg.4229	TL10_20420		PATRIC.280871.6.JXST01000031.CDS.43111.44262.rev	43111	44262	1152	-	FIG00002081	PLF_1866885_00002961	PGF_00172869		383	Alkaline phosphodiesterase I (EC 3.1.4.1) / Nucleotide pyrophosphatase (EC 3.6.1.9)	GO:0004528|phosphodiesterase I activity;GO:0004551|nucleotide diphosphatase activity;GO:0004551|NADH pyrophosphatase activity	Corynebacteriales	Actinobacteria	Mycobacteriaceae
Mycobacterium llatzerense strain EDP_4	280872	LIPZ01000021	fig|280871.7.peg.2470			PATRIC.280871.7.LIPZ01000021.CDS.35742.36893.fwd	35742	36893	1152	+	FIG00002081	PLF_1866885_00002961	PGF_00172869		383	Alkaline phosphodiesterase I (EC 3.1.4.1) / Nucleotide pyrophosphatase (EC 3.6.1.9)	GO:0004528|phosphodiesterase I activity;GO:0004551|nucleotide diphosphatase activity;GO:0004551|NADH pyrophosphatase activity	Corynebacteriales	Actinobacteria	Mycobacteriaceae
Leifsonia xyli subsp. xyli str. CTCB07	281090	NC_006087	fig|281090.11.peg.1073	Lxx10365	VBILeiXyl11655_1073	PATRIC.281090.11.NC_006087.CDS.1060681.1061691.fwd	1060681	1061691	1011	+	FIG00002081	PLF_110932_00000964	PGF_00172869	YP_062006.1	336	Alkaline phosphodiesterase I (EC 3.1.4.1) / Nucleotide pyrophosphatase (EC 3.6.1.9)		Micrococcales	Actinobacteria	Microbacteriaceae
Arcanobacterium haemolyticum strain 64_AHAE	28264.5	JUZA01000024	fig|28264.5.peg.1335			PATRIC.28264.5.JUZA01000024.CDS.69887.70981.fwd	69887	70981	1095	+	FIG00002081	PLF_28263_00001275	PGF_00172869		364	Alkaline phosphodiesterase I (EC 3.1.4.1) / Nucleotide pyrophosphatase (EC 3.6.1.9)	GO:0004528|phosphodiesterase I activity;GO:0004551|nucleotide diphosphatase activity;GO:0004551|NADH pyrophosphatase activity	Actinomycetales	Actinobacteria	Actinomycetaceae
Acidianus manzaensis strain YN-25	282676	CP020477	fig|282676.3.peg.2706	B6F84_13430		PATRIC.282676.3.CP020477.CDS.2593297.2594274.fwd	2593297	2594274	978	+		PLF_12914_00003537	PGF_00172869		325	Alkaline phosphodiesterase I (EC 3.1.4.1) / Nucleotide pyrophosphatase (EC 3.6.1.9)	GO:0004528|phosphodiesterase I activity;GO:0004551|nucleotide diphosphatase activity;GO:0004551|NADH pyrophosphatase activity	Thermoprotei	Crenarchaeota	Sulfolobales
Streptomyces flavovariabilis strain NRRL B-16367	284031	JNXD01000005	fig|284031.3.peg.2380			PATRIC.284031.3.JNXD01000005.CDS.224551.225747.rev	224551	225747	1197	-	FIG00002081	PLF_1883_00000432	PGF_00172869		398	Alkaline phosphodiesterase I (EC 3.1.4.1) / Nucleotide pyrophosphatase (EC 3.6.1.9)	GO:0004528|phosphodiesterase I activity;GO:0004551|nucleotide diphosphatase activity;GO:0004551|NADH pyrophosphatase activity	Streptomycetales	Actinobacteria	Streptomycetaceae
Streptomyces mutomycini strain NRRL B-65393	284036	MAPV01000094	fig|284036.4.peg.6326			PATRIC.284036.4.MAPV01000094.CDS.22374.23561.rev	22374	23561	1188	-	FIG00002081	PLF_1883_00000432	PGF_00172869		395	Alkaline phosphodiesterase I (EC 3.1.4.1) / Nucleotide pyrophosphatase (EC 3.6.1.9)	GO:0004528|phosphodiesterase I activity;GO:0004551|nucleotide diphosphatase activity;GO:0004551|NADH pyrophosphatase activity	Streptomycetales	Actinobacteria	Streptomycetaceae
Streptomyces sporocinereus strain NBRC 100766	284037	BCAN01000048	fig|284037.3.peg.3630			PATRIC.284037.3.BCAN01000048.CDS.106037.107278.fwd	106037	107278	1242	+	FIG00002081	PLF_1883_00000432	PGF_00172869		413	Alkaline phosphodiesterase I (EC 3.1.4.1) / Nucleotide pyrophosphatase (EC 3.6.1.9)	GO:0004528|phosphodiesterase I activity;GO:0004551|nucleotide diphosphatase activity;GO:0004551|NADH pyrophosphatase activity	Streptomycetales	Actinobacteria	Streptomycetaceae
Streptomyces sporocinereus strain OsiSh-2	284037	MDFG01000009	fig|284037.4.peg.3181			PATRIC.284037.4.MDFG01000009.CDS.309520.310761.rev	309520	310761	1242	-	FIG00002081	PLF_1883_00000432	PGF_00172869		413	Alkaline phosphodiesterase I (EC 3.1.4.1) / Nucleotide pyrophosphatase (EC 3.6.1.9)	GO:0004528|phosphodiesterase I activity;GO:0004551|nucleotide diphosphatase activity;GO:0004551|NADH pyrophosphatase activity	Streptomycetales	Actinobacteria	Streptomycetaceae
Streptomyces variegatus strain NRRL B-16380	284040	JYJH01000006	fig|284040.3.peg.6741	UK15_11505		PATRIC.284040.3.JYJH01000006.CDS.224549.225745.rev	224549	225745	1197	-	FIG00002081	PLF_1883_00000432	PGF_00172869		398	Alkaline phosphodiesterase I (EC 3.1.4.1) / Nucleotide pyrophosphatase (EC 3.6.1.9)	GO:0004528|phosphodiesterase I activity;GO:0004551|nucleotide diphosphatase activity;GO:0004551|NADH pyrophosphatase activity	Streptomycetales	Actinobacteria	Streptomycetaceae
Streptomyces violaceorubidus strain NRRL B-16381	284042	JODM01000011	fig|284042.3.peg.3323			PATRIC.284042.3.JODM01000011.CDS.126371.127564.fwd	126371	127564	1194	+	FIG00002081	PLF_1883_00000432	PGF_00172869		397	Alkaline phosphodiesterase I (EC 3.1.4.1) / Nucleotide pyrophosphatase (EC 3.6.1.9)	GO:0004528|phosphodiesterase I activity;GO:0004551|nucleotide diphosphatase activity;GO:0004551|NADH pyrophosphatase activity	Streptomycetales	Actinobacteria	Streptomycetaceae
Herbidospora cretacea strain NRRL B-16917	28444.3	JODQ01000007	fig|28444.3.peg.4677			PATRIC.28444.3.JODQ01000007.CDS.854163.855251.rev	854163	855251	1089	-		PLF_28443_00000859	PGF_00172869		362	Alkaline phosphodiesterase I (EC 3.1.4.1) / Nucleotide pyrophosphatase (EC 3.6.1.9)	GO:0004528|phosphodiesterase I activity;GO:0004551|nucleotide diphosphatase activity;GO:0004551|NADH pyrophosphatase activity	Streptosporangiales	Actinobacteria	Streptosporangiaceae
Herbidospora cretacea strain NBRC 15474	28444.4	BBXG01000003	fig|28444.4.peg.1272			PATRIC.28444.4.BBXG01000003.CDS.57674.58762.fwd	57674	58762	1089	+	FIG00002081	PLF_28443_00000859	PGF_00172869		362	Alkaline phosphodiesterase I (EC 3.1.4.1) / Nucleotide pyrophosphatase (EC 3.6.1.9)	GO:0004528|phosphodiesterase I activity;GO:0004551|nucleotide diphosphatase activity;GO:0004551|NADH pyrophosphatase activity	Streptosporangiales	Actinobacteria	Streptosporangiaceae
Clavibacter michiganensis strain CASJ009	28447.1	MDHJ01000001	fig|28447.134.peg.1769	CMsap09_08930		PATRIC.28447.134.MDHJ01000001.CDS.1779957.1781060.fwd	1779957	1781060	1104	+	FIG00002081	PLF_1573_00000152	PGF_00172869		367	Alkaline phosphodiesterase I (EC 3.1.4.1) / Nucleotide pyrophosphatase (EC 3.6.1.9)	GO:0004528|phosphodiesterase I activity;GO:0004551|nucleotide diphosphatase activity;GO:0004551|NADH pyrophosphatase activity	Micrococcales	Actinobacteria	Microbacteriaceae
Clavibacter michiganensis strain CFBP7576	28447.1	MDJX01000091	fig|28447.135.peg.1018	BFL35_04345		PATRIC.28447.135.MDJX01000091.CDS.14208.15311.rev	14208	15311	1104	-	FIG00002081	PLF_1573_00000152	PGF_00172869		367	Alkaline phosphodiesterase I (EC 3.1.4.1) / Nucleotide pyrophosphatase (EC 3.6.1.9)	GO:0004528|phosphodiesterase I activity;GO:0004551|nucleotide diphosphatase activity;GO:0004551|NADH pyrophosphatase activity	Micrococcales	Actinobacteria	Microbacteriaceae
Clavibacter michiganensis strain CFBP8019	28447.1	MDJZ01000004	fig|28447.136.peg.359	BFL37_01830		PATRIC.28447.136.MDJZ01000004.CDS.108302.109405.fwd	108302	109405	1104	+	FIG00002081	PLF_1573_00000152	PGF_00172869		367	Alkaline phosphodiesterase I (EC 3.1.4.1) / Nucleotide pyrophosphatase (EC 3.6.1.9)	GO:0004528|phosphodiesterase I activity;GO:0004551|nucleotide diphosphatase activity;GO:0004551|NADH pyrophosphatase activity	Micrococcales	Actinobacteria	Microbacteriaceae
Clavibacter michiganensis strain CFBP7494	28447.1	MDJW01000012	fig|28447.137.peg.2631	BFL34_02637		PATRIC.28447.137.MDJW01000012.CDS.224603.225706.rev	224603	225706	1104	-	FIG00002081	PLF_1573_00000152	PGF_00172869		367	Alkaline phosphodiesterase I (EC 3.1.4.1) / Nucleotide pyrophosphatase (EC 3.6.1.9)	GO:0004528|phosphodiesterase I activity;GO:0004551|nucleotide diphosphatase activity;GO:0004551|NADH pyrophosphatase activity	Micrococcales	Actinobacteria	Microbacteriaceae
Clavibacter michiganensis strain CFBP8017	28447.1	MDJY01000040	fig|28447.138.peg.1657	BFL36_08200		PATRIC.28447.138.MDJY01000040.CDS.30515.31618.fwd	30515	31618	1104	+	FIG00002081	PLF_1573_00000152	PGF_00172869		367	Alkaline phosphodiesterase I (EC 3.1.4.1) / Nucleotide pyrophosphatase (EC 3.6.1.9)	GO:0004528|phosphodiesterase I activity;GO:0004551|nucleotide diphosphatase activity;GO:0004551|NADH pyrophosphatase activity	Micrococcales	Actinobacteria	Microbacteriaceae
Clavibacter michiganensis strain VKM Ac-1403	28447.1	FVZG01000001	fig|28447.139.peg.1572	SAMN06265879_1556		PATRIC.28447.139.FVZG01000001.CDS.1646353.1647483.fwd	1646353	1647483	1131	+	FIG00002081	PLF_1573_00000152	PGF_00172869		376	Alkaline phosphodiesterase I (EC 3.1.4.1) / Nucleotide pyrophosphatase (EC 3.6.1.9)	GO:0004528|phosphodiesterase I activity;GO:0004551|nucleotide diphosphatase activity;GO:0004551|NADH pyrophosphatase activity	Micrococcales	Actinobacteria	Microbacteriaceae
Clavibacter michiganensis strain AY2B8	28447.1	PSXW01000003	fig|28447.147.peg.2193	C5E11_03615		PATRIC.28447.147.PSXW01000003.CDS.85019.86152.rev	85019	86152	1134	-	FIG00002081	PLF_1573_00000152	PGF_00172869		377	Alkaline phosphodiesterase I (EC 3.1.4.1) / Nucleotide pyrophosphatase (EC 3.6.1.9)	GO:0004528|phosphodiesterase I activity;GO:0004551|nucleotide diphosphatase activity;GO:0004551|NADH pyrophosphatase activity	Micrococcales	Actinobacteria	Microbacteriaceae
Clavibacter michiganensis strain AY1B3	28447.1	PSXY01000011	fig|28447.148.peg.347	C5E16_08140		PATRIC.28447.148.PSXY01000011.CDS.14105.15244.rev	14105	15244	1140	-	FIG00002081	PLF_1573_00000152	PGF_00172869		379	Alkaline phosphodiesterase I (EC 3.1.4.1) / Nucleotide pyrophosphatase (EC 3.6.1.9)	GO:0004528|phosphodiesterase I activity;GO:0004551|nucleotide diphosphatase activity;GO:0004551|NADH pyrophosphatase activity	Micrococcales	Actinobacteria	Microbacteriaceae
Clavibacter michiganensis strain AY1A6	28447.1	PSTS01000002	fig|28447.149.peg.1034	C5B94_01175		PATRIC.28447.149.PSTS01000002.CDS.49586.50725.rev	49586	50725	1140	-	FIG00002081	PLF_1573_00000152	PGF_00172869		379	Alkaline phosphodiesterase I (EC 3.1.4.1) / Nucleotide pyrophosphatase (EC 3.6.1.9)	GO:0004528|phosphodiesterase I activity;GO:0004551|nucleotide diphosphatase activity;GO:0004551|NADH pyrophosphatase activity	Micrococcales	Actinobacteria	Microbacteriaceae
Clavibacter michiganensis strain AY1B2	28447.2	PSTR01000001	fig|28447.150.peg.77	C5C13_00400		PATRIC.28447.150.PSTR01000001.CDS.84676.85815.fwd	84676	85815	1140	+	FIG00002081	PLF_1573_00000152	PGF_00172869		379	Alkaline phosphodiesterase I (EC 3.1.4.1) / Nucleotide pyrophosphatase (EC 3.6.1.9)	GO:0004528|phosphodiesterase I activity;GO:0004551|nucleotide diphosphatase activity;GO:0004551|NADH pyrophosphatase activity	Micrococcales	Actinobacteria	Microbacteriaceae
Clavibacter michiganensis strain Z002	28447.2	PSTV01000017	fig|28447.151.peg.2069	C5C05_08570		PATRIC.28447.151.PSTV01000017.CDS.68064.69203.fwd	68064	69203	1140	+	FIG00002081	PLF_1573_00000152	PGF_00172869		379	Alkaline phosphodiesterase I (EC 3.1.4.1) / Nucleotide pyrophosphatase (EC 3.6.1.9)	GO:0004528|phosphodiesterase I activity;GO:0004551|nucleotide diphosphatase activity;GO:0004551|NADH pyrophosphatase activity	Micrococcales	Actinobacteria	Microbacteriaceae
Clavibacter michiganensis strain Z001	28447.2	PSTW01000021	fig|28447.152.peg.2771	C5C03_08085		PATRIC.28447.152.PSTW01000021.CDS.84597.85736.fwd	84597	85736	1140	+	FIG00002081	PLF_1573_00000152	PGF_00172869		379	Alkaline phosphodiesterase I (EC 3.1.4.1) / Nucleotide pyrophosphatase (EC 3.6.1.9)	GO:0004528|phosphodiesterase I activity;GO:0004551|nucleotide diphosphatase activity;GO:0004551|NADH pyrophosphatase activity	Micrococcales	Actinobacteria	Microbacteriaceae
Clavibacter michiganensis strain PF008	28447.7	CP012573	fig|28447.7.peg.1604	AES38_07960		PATRIC.28447.7.CP012573.CDS.1692848.1693987.fwd	1692848	1693987	1140	+	FIG00002081	PLF_1573_00000152	PGF_00172869		379	Alkaline phosphodiesterase I (EC 3.1.4.1) / Nucleotide pyrophosphatase (EC 3.6.1.9)	GO:0004528|phosphodiesterase I activity;GO:0004551|nucleotide diphosphatase activity;GO:0004551|NADH pyrophosphatase activity	Micrococcales	Actinobacteria	Microbacteriaceae
Sanguibacter marinus strain DSM 19083	285351	FONZ01000002	fig|285351.3.peg.429	SAMN04488035_1433		PATRIC.285351.3.FONZ01000002.CDS.440581.441756.rev	440581	441756	1176	-	FIG00002081	PLF_60919_00002206	PGF_00172869		391	Alkaline phosphodiesterase I (EC 3.1.4.1) / Nucleotide pyrophosphatase (EC 3.6.1.9)	GO:0004528|phosphodiesterase I activity;GO:0004551|nucleotide diphosphatase activity;GO:0004551|NADH pyrophosphatase activity	Micrococcales	Actinobacteria	Sanguibacteraceae
Streptomyces agglomeratus strain 6-3-2	285458	MEHJ01000001	fig|285458.3.peg.2112	AS594_09150		PATRIC.285458.3.MEHJ01000001.CDS.2192148.2193335.rev	2192148	2193335	1188	-	FIG00002081	PLF_1883_00000432	PGF_00172869		395	Alkaline phosphodiesterase I (EC 3.1.4.1) / Nucleotide pyrophosphatase (EC 3.6.1.9)	GO:0004528|phosphodiesterase I activity;GO:0004551|nucleotide diphosphatase activity;GO:0004551|NADH pyrophosphatase activity	Streptomycetales	Actinobacteria	Streptomycetaceae
Streptomyces agglomeratus strain 9-3-15	285458	MEHM01000001	fig|285458.4.peg.5766	BGK72_27045		PATRIC.285458.4.MEHM01000001.CDS.6002383.6003570.fwd	6002383	6003570	1188	+	FIG00002081	PLF_1883_00000432	PGF_00172869		395	Alkaline phosphodiesterase I (EC 3.1.4.1) / Nucleotide pyrophosphatase (EC 3.6.1.9)	GO:0004528|phosphodiesterase I activity;GO:0004551|nucleotide diphosphatase activity;GO:0004551|NADH pyrophosphatase activity	Streptomycetales	Actinobacteria	Streptomycetaceae
Streptomyces agglomeratus strain 5-1-3	285458	MEHI01000001	fig|285458.5.peg.2167	AR457_08975		PATRIC.285458.5.MEHI01000001.CDS.2188961.2190148.rev	2188961	2190148	1188	-	FIG00002081	PLF_1883_00000432	PGF_00172869		395	Alkaline phosphodiesterase I (EC 3.1.4.1) / Nucleotide pyrophosphatase (EC 3.6.1.9)	GO:0004528|phosphodiesterase I activity;GO:0004551|nucleotide diphosphatase activity;GO:0004551|NADH pyrophosphatase activity	Streptomycetales	Actinobacteria	Streptomycetaceae
Streptomyces agglomeratus strain 5-2-6	285459	MEHN01000001	fig|285458.6.peg.5981	BGM19_27915		PATRIC.285458.6.MEHN01000001.CDS.6215462.6216649.fwd	6215462	6216649	1188	+	FIG00002081	PLF_1883_00000432	PGF_00172869		395	Alkaline phosphodiesterase I (EC 3.1.4.1) / Nucleotide pyrophosphatase (EC 3.6.1.9)	GO:0004528|phosphodiesterase I activity;GO:0004551|nucleotide diphosphatase activity;GO:0004551|NADH pyrophosphatase activity	Streptomycetales	Actinobacteria	Streptomycetaceae
Streptomyces agglomeratus strain 5-1-8	285459	MEHL01000001	fig|285458.7.peg.5881	BGK70_27690		PATRIC.285458.7.MEHL01000001.CDS.6183189.6184376.fwd	6183189	6184376	1188	+	FIG00002081	PLF_1883_00000432	PGF_00172869		395	Alkaline phosphodiesterase I (EC 3.1.4.1) / Nucleotide pyrophosphatase (EC 3.6.1.9)	GO:0004528|phosphodiesterase I activity;GO:0004551|nucleotide diphosphatase activity;GO:0004551|NADH pyrophosphatase activity	Streptomycetales	Actinobacteria	Streptomycetaceae
Streptomyces rubrolavendulae strain MJM4426	285474	CP017316	fig|285473.5.peg.4562	A4G23_04344		PATRIC.285473.5.CP017316.CDS.5047221.5048426.fwd	5047221	5048426	1206	+	FIG00002081	PLF_1883_00000432	PGF_00172869		401	Alkaline phosphodiesterase I (EC 3.1.4.1) / Nucleotide pyrophosphatase (EC 3.6.1.9)	GO:0004528|phosphodiesterase I activity;GO:0004551|nucleotide diphosphatase activity;GO:0004551|NADH pyrophosphatase activity	Streptomycetales	Actinobacteria	Streptomycetaceae
Streptomyces luteocolor strain NBRC 13826	285500	BDGW01000029	fig|285500.3.peg.3155			PATRIC.285500.3.BDGW01000029.CDS.27246.28436.fwd	27246	28436	1191	+	FIG00002081	PLF_1883_00000432	PGF_00172869		396	Alkaline phosphodiesterase I (EC 3.1.4.1) / Nucleotide pyrophosphatase (EC 3.6.1.9)	GO:0004528|phosphodiesterase I activity;GO:0004551|nucleotide diphosphatase activity;GO:0004551|NADH pyrophosphatase activity	Streptomycetales	Actinobacteria	Streptomycetaceae
Streptomyces xylophagus strain NRRL B-12029	285514	JNWO01000015	fig|285514.3.peg.6209			PATRIC.285514.3.JNWO01000015.CDS.129478.130668.fwd	129478	130668	1191	+	FIG00002081	PLF_1883_00000432	PGF_00172869		396	Alkaline phosphodiesterase I (EC 3.1.4.1) / Nucleotide pyrophosphatase (EC 3.6.1.9)	GO:0004528|phosphodiesterase I activity;GO:0004551|nucleotide diphosphatase activity;GO:0004551|NADH pyrophosphatase activity	Streptomycetales	Actinobacteria	Streptomycetaceae
Streptomyces endus strain NBRC 12859	285533	BBOY01000186	fig|285533.3.peg.5470			PATRIC.285533.3.BBOY01000186.CDS.4476.5717.rev	4476	5717	1242	-	FIG00002081	PLF_1883_00000432	PGF_00172869		413	Alkaline phosphodiesterase I (EC 3.1.4.1) / Nucleotide pyrophosphatase (EC 3.6.1.9)	GO:0004528|phosphodiesterase I activity;GO:0004551|nucleotide diphosphatase activity;GO:0004551|NADH pyrophosphatase activity	Streptomycetales	Actinobacteria	Streptomycetaceae
Streptomyces fulvoviolaceus strain NRRL B-2870	285535	JOEY01000021	fig|285535.3.peg.4612			PATRIC.285535.3.JOEY01000021.CDS.85263.86465.fwd	85263	86465	1203	+	FIG00002081	PLF_1883_00000432	PGF_00172869		400	Alkaline phosphodiesterase I (EC 3.1.4.1) / Nucleotide pyrophosphatase (EC 3.6.1.9)	GO:0004528|phosphodiesterase I activity;GO:0004551|nucleotide diphosphatase activity;GO:0004551|NADH pyrophosphatase activity	Streptomycetales	Actinobacteria	Streptomycetaceae
Streptomyces coelicoflavus strain NBRC 15399	285562	BEWB01000004	fig|285562.5.peg.1775			PATRIC.285562.5.BEWB01000004.CDS.86136.87329.fwd	86136	87329	1194	+	FIG00002081	PLF_1883_00000432	PGF_00172869		397	Alkaline phosphodiesterase I (EC 3.1.4.1) / Nucleotide pyrophosphatase (EC 3.6.1.9)	GO:0004528|phosphodiesterase I activity;GO:0004551|nucleotide diphosphatase activity;GO:0004551|NADH pyrophosphatase activity	Streptomycetales	Actinobacteria	Streptomycetaceae
Streptomyces diastaticus subsp. ardesiacus strain NBRC 15402	285564	BEWC01000009	fig|285564.3.peg.5906			PATRIC.285564.3.BEWC01000009.CDS.118959.120152.fwd	118959	120152	1194	+	FIG00002081	PLF_1883_00000432	PGF_00172869		397	Alkaline phosphodiesterase I (EC 3.1.4.1) / Nucleotide pyrophosphatase (EC 3.6.1.9)	GO:0004528|phosphodiesterase I activity;GO:0004551|nucleotide diphosphatase activity;GO:0004551|NADH pyrophosphatase activity	Streptomycetales	Actinobacteria	Streptomycetaceae
Streptomyces bungoensis strain DSM 41781	285568	KQ948870	fig|285568.3.peg.6417	AQJ66_29965		PATRIC.285568.3.KQ948870.CDS.50751.51941.rev	50751	51941	1191	-	FIG00002081	PLF_1883_00000432	PGF_00172869		396	Alkaline phosphodiesterase I (EC 3.1.4.1) / Nucleotide pyrophosphatase (EC 3.6.1.9)	GO:0004528|phosphodiesterase I activity;GO:0004551|nucleotide diphosphatase activity;GO:0004551|NADH pyrophosphatase activity	Streptomycetales	Actinobacteria	Streptomycetaceae
Streptomyces erythrochromogenes strain NRRL B-2112	285574	JNZG01000005	fig|285574.3.peg.1055			PATRIC.285574.3.JNZG01000005.CDS.131452.132654.fwd	131452	132654	1203	+	FIG00002081	PLF_1883_00000432	PGF_00172869		400	Alkaline phosphodiesterase I (EC 3.1.4.1) / Nucleotide pyrophosphatase (EC 3.6.1.9)	GO:0004528|phosphodiesterase I activity;GO:0004551|nucleotide diphosphatase activity;GO:0004551|NADH pyrophosphatase activity	Streptomycetales	Actinobacteria	Streptomycetaceae
Streptomyces griseus subsp. rhodochrous	285575	JOFE01000005	fig|285575.10.peg.2117			PATRIC.285575.10.JOFE01000005.CDS.113135.114322.fwd	113135	114322	1188	+	FIG00002081	PLF_1883_00000432	PGF_00172869		395	Alkaline phosphodiesterase I (EC 3.1.4.1) / Nucleotide pyrophosphatase (EC 3.6.1.9)	GO:0004528|phosphodiesterase I activity;GO:0004551|nucleotide diphosphatase activity;GO:0004551|NADH pyrophosphatase activity	Streptomycetales	Actinobacteria	Streptomycetaceae
Streptomyces griseus subsp. rhodochrous strain NRRL B-2929	285575	LGUZ01000059	fig|285575.18.peg.6496	ADK33_30365		PATRIC.285575.18.LGUZ01000059.CDS.210977.212164.rev	210977	212164	1188	-	FIG00002081	PLF_1883_00000432	PGF_00172869		395	Alkaline phosphodiesterase I (EC 3.1.4.1) / Nucleotide pyrophosphatase (EC 3.6.1.9)	GO:0004528|phosphodiesterase I activity;GO:0004551|nucleotide diphosphatase activity;GO:0004551|NADH pyrophosphatase activity	Streptomycetales	Actinobacteria	Streptomycetaceae
Streptomyces angustmyceticus strain NRRL B-2347	285578	MUAY01000629	fig|285578.4.peg.5917			PATRIC.285578.4.MUAY01000629.CDS.1281.2471.fwd	1281	2471	1191	+	FIG00002081	PLF_1883_00000432	PGF_00172869		396	Alkaline phosphodiesterase I (EC 3.1.4.1) / Nucleotide pyrophosphatase (EC 3.6.1.9)	GO:0004528|phosphodiesterase I activity;GO:0004551|nucleotide diphosphatase activity;GO:0004551|NADH pyrophosphatase activity	Streptomycetales	Actinobacteria	Streptomycetaceae
Micromonospora coriariae strain DSM 44875	285665	LT607412	fig|285665.4.peg.4344	GA0070607_4264		PATRIC.285665.4.LT607412.CDS.4492122.4493294.fwd	4492122	4493294	1173	+	FIG00002081	PLF_1873_00002453	PGF_00172869		390	Alkaline phosphodiesterase I (EC 3.1.4.1) / Nucleotide pyrophosphatase (EC 3.6.1.9)	GO:0004528|phosphodiesterase I activity;GO:0004551|nucleotide diphosphatase activity;GO:0004551|NADH pyrophosphatase activity	Micromonosporales	Actinobacteria	Micromonosporaceae
Micromonospora saelicesensis strain DSM 44871	285676	FMCR01000008	fig|285676.33.peg.5815	GA0070561_6221		PATRIC.285676.33.FMCR01000008.CDS.136845.138017.fwd	136845	138017	1173	+	FIG00002081	PLF_1873_00002453	PGF_00172869		390	Alkaline phosphodiesterase I (EC 3.1.4.1) / Nucleotide pyrophosphatase (EC 3.6.1.9)	GO:0004528|phosphodiesterase I activity;GO:0004551|nucleotide diphosphatase activity;GO:0004551|NADH pyrophosphatase activity	Micromonosporales	Actinobacteria	Micromonosporaceae
Micromonospora saelicesensis strain GAR05	285676	PXXW01000002	fig|285676.35.peg.1808	GAR05_00239		PATRIC.285676.35.PXXW01000002.CDS.93538.94710.rev	93538	94710	1173	-	FIG00002081	PLF_1873_00002453	PGF_00172869		390	Alkaline phosphodiesterase I (EC 3.1.4.1) / Nucleotide pyrophosphatase (EC 3.6.1.9)	GO:0004528|phosphodiesterase I activity;GO:0004551|nucleotide diphosphatase activity;GO:0004551|NADH pyrophosphatase activity	Micromonosporales	Actinobacteria	Micromonosporaceae
Micromonospora saelicesensis strain Lupac 06	285676	PYAJ01000001	fig|285676.36.peg.139	LUPAC06_00131		PATRIC.285676.36.PYAJ01000001.CDS.146240.147412.rev	146240	147412	1173	-	FIG00002081	PLF_1873_00002453	PGF_00172869		390	Alkaline phosphodiesterase I (EC 3.1.4.1) / Nucleotide pyrophosphatase (EC 3.6.1.9)	GO:0004528|phosphodiesterase I activity;GO:0004551|nucleotide diphosphatase activity;GO:0004551|NADH pyrophosphatase activity	Micromonosporales	Actinobacteria	Micromonosporaceae
Micromonospora saelicesensis strain GAR06	285676	PYAH01000008	fig|285676.38.peg.6229	GAR06_01269		PATRIC.285676.38.PYAH01000008.CDS.11280.12452.rev	11280	12452	1173	-	FIG00002081	PLF_1873_00002453	PGF_00172869		390	Alkaline phosphodiesterase I (EC 3.1.4.1) / Nucleotide pyrophosphatase (EC 3.6.1.9)	GO:0004528|phosphodiesterase I activity;GO:0004551|nucleotide diphosphatase activity;GO:0004551|NADH pyrophosphatase activity	Micromonosporales	Actinobacteria	Micromonosporaceae
Micromonospora saelicesensis strain PSN13	285676	PYAG01000014	fig|285676.39.peg.1923	PSN13_03507		PATRIC.285676.39.PYAG01000014.CDS.137125.138297.fwd	137125	138297	1173	+	FIG00002081	PLF_1873_00002453	PGF_00172869		390	Alkaline phosphodiesterase I (EC 3.1.4.1) / Nucleotide pyrophosphatase (EC 3.6.1.9)	GO:0004528|phosphodiesterase I activity;GO:0004551|nucleotide diphosphatase activity;GO:0004551|NADH pyrophosphatase activity	Micromonosporales	Actinobacteria	Micromonosporaceae
Amycolatopsis rifamycinica strain DSM 46095	287986	JMQI01000011	fig|287986.3.peg.1022	DV20_05160		PATRIC.287986.3.JMQI01000011.CDS.93653.94777.rev	93653	94777	1125	-	FIG00002081	PLF_1813_00000677	PGF_00172869	KDN23107.1	374	Alkaline phosphodiesterase I (EC 3.1.4.1) / Nucleotide pyrophosphatase (EC 3.6.1.9)	GO:0004528|phosphodiesterase I activity;GO:0004551|nucleotide diphosphatase activity;GO:0004551|NADH pyrophosphatase activity	Pseudonocardiales	Actinobacteria	Pseudonocardiaceae
Renibacterium salmoninarum ATCC 33209	288705	NC_010168	fig|288705.4.peg.2504	RSal33209_2410	VBIRenSal21953_2504	PATRIC.288705.4.NC_010168.CDS.2138426.2139604.rev	2138426	2139604	1179	-	FIG00002081		PGF_00172869	YP_001625550.1	392	Alkaline phosphodiesterase I (EC 3.1.4.1) / Nucleotide pyrophosphatase (EC 3.6.1.9)	GO:0004528|phosphodiesterase I activity;GO:0004551|nucleotide diphosphatase activity;GO:0004551|NADH pyrophosphatase activity	Micrococcales	Actinobacteria	Micrococcaceae
Arthrobacter aurescens TC1	290340	NC_008711	fig|290340.10.peg.1807	AAur_1777	VBIArtAur67810_1807	PATRIC.290340.10.NC_008711.CDS.1949496.1950593.fwd	1949496	1950593	1098	+	FIG00002081	PLF_1742992_00000294	PGF_00172869	YP_947536.1	365	Alkaline phosphodiesterase I (EC 3.1.4.1) / Nucleotide pyrophosphatase (EC 3.6.1.9)		Micrococcales	Actinobacteria	Micrococcaceae
Arthrobacter sp. FB24	290399	NC_008541	fig|290399.4.peg.1991	Arth_1630	VBIArtSp72239_1991	PATRIC.290399.4.NC_008541.CDS.1822910.1824148.fwd	1822910	1824148	1239	+	FIG00002081	PLF_1663_00000796	PGF_00172869	YP_831124.1	412	Alkaline phosphodiesterase I (EC 3.1.4.1) / Nucleotide pyrophosphatase (EC 3.6.1.9)		Micrococcales	Actinobacteria	Micrococcaceae
Arthrobacter psychrochitiniphilus strain GP3	291045	QHLZ01000005	fig|291045.4.peg.2877	CVS29_09495		PATRIC.291045.4.QHLZ01000005.CDS.168990.170225.fwd	168990	170225	1236	+	FIG00002081	PLF_1663_00000796	PGF_00172869		411	Alkaline phosphodiesterase I (EC 3.1.4.1) / Nucleotide pyrophosphatase (EC 3.6.1.9)	GO:0004528|phosphodiesterase I activity;GO:0004551|nucleotide diphosphatase activity;GO:0004551|NADH pyrophosphatase activity	Micrococcales	Actinobacteria	Micrococcaceae
Micromonospora rifamycinica strain AM105	291594	LRMV01000006	fig|291594.4.peg.634	AWV63_02960		PATRIC.291594.4.LRMV01000006.CDS.52846.54033.rev	52846	54033	1188	-	FIG00002081	PLF_1873_00002453	PGF_00172869		395	Alkaline phosphodiesterase I (EC 3.1.4.1) / Nucleotide pyrophosphatase (EC 3.6.1.9)	GO:0004528|phosphodiesterase I activity;GO:0004551|nucleotide diphosphatase activity;GO:0004551|NADH pyrophosphatase activity	Micromonosporales	Actinobacteria	Micromonosporaceae
Micromonospora rifamycinica strain DSM 44983	291594	LT607752	fig|291594.5.peg.5579	GA0070623_5425		PATRIC.291594.5.LT607752.CDS.6303874.6305061.fwd	6303874	6305061	1188	+	FIG00002081	PLF_1873_00002453	PGF_00172869		395	Alkaline phosphodiesterase I (EC 3.1.4.1) / Nucleotide pyrophosphatase (EC 3.6.1.9)	GO:0004528|phosphodiesterase I activity;GO:0004551|nucleotide diphosphatase activity;GO:0004551|NADH pyrophosphatase activity	Micromonosporales	Actinobacteria	Micromonosporaceae
Thiobacillus denitrificans ATCC 25259	292416	NC_007404	fig|292415.6.peg.1452	Tbd_1468	VBIThiDen82923_1452	PATRIC.292415.6.NC_007404.CDS.1552329.1553510.fwd	1552329	1553510	1182	+	FIG00002081	PLF_919_00002198	PGF_00172869	YP_315226.1	393	Alkaline phosphodiesterase I (EC 3.1.4.1) / Nucleotide pyrophosphatase (EC 3.6.1.9)	GO:0004528|phosphodiesterase I activity;GO:0004551|nucleotide diphosphatase activity;GO:0004551|NADH pyrophosphatase activity	Betaproteobacteria	Proteobacteria	Nitrosomonadales
Streptomyces cattleya strain 1093_SCAT	29303.4	JWDF01000018	fig|29303.4.peg.1266			PATRIC.29303.4.JWDF01000018.CDS.14042.15184.rev	14042	15184	1143	-	FIG00002081	PLF_1883_00000432	PGF_00172869		380	Alkaline phosphodiesterase I (EC 3.1.4.1) / Nucleotide pyrophosphatase (EC 3.6.1.9)	GO:0004528|phosphodiesterase I activity;GO:0004551|nucleotide diphosphatase activity;GO:0004551|NADH pyrophosphatase activity	Streptomycetales	Actinobacteria	Streptomycetaceae
Rhodococcus kroppenstedtii strain DSM 44908	293050	LPZO01000010	fig|293050.3.peg.98			PATRIC.293050.3.LPZO01000010.CDS.89911.91137.rev	89911	91137	1227	-	FIG00002081	PLF_1827_00074483	PGF_00172869		408	Alkaline phosphodiesterase I (EC 3.1.4.1) / Nucleotide pyrophosphatase (EC 3.6.1.9)	GO:0004528|phosphodiesterase I activity;GO:0004551|nucleotide diphosphatase activity;GO:0004551|NADH pyrophosphatase activity	Corynebacteriales	Actinobacteria	Nocardiaceae
Streptomyces griseoluteus strain NRRL ISP-5360	29306.3	JOBE01000019	fig|29306.3.peg.3125			PATRIC.29306.3.JOBE01000019.CDS.61366.62571.fwd	61366	62571	1206	+	FIG00002081	PLF_1883_00000432	PGF_00172869		401	Alkaline phosphodiesterase I (EC 3.1.4.1) / Nucleotide pyrophosphatase (EC 3.6.1.9)	GO:0004528|phosphodiesterase I activity;GO:0004551|nucleotide diphosphatase activity;GO:0004551|NADH pyrophosphatase activity	Streptomycetales	Actinobacteria	Streptomycetaceae
Mycobacterium haemophilum strain UC4	29311.2	LDPQ01000013	fig|29311.18.peg.1066	ABH39_12600		PATRIC.29311.18.LDPQ01000013.CDS.42104.43255.fwd	42104	43255	1152	+	FIG01569761	PLF_1763_00010376	PGF_00172869		383	Alkaline phosphodiesterase I (EC 3.1.4.1) / Nucleotide pyrophosphatase (EC 3.6.1.9)	GO:0004528|phosphodiesterase I activity;GO:0004551|nucleotide diphosphatase activity;GO:0004551|NADH pyrophosphatase activity	Corynebacteriales	Actinobacteria	Mycobacteriaceae
Mycobacterium haemophilum strain UC2	29311.2	LDPS01000013	fig|29311.19.peg.895	ABH37_13740		PATRIC.29311.19.LDPS01000013.CDS.42050.43201.fwd	42050	43201	1152	+	FIG01569761	PLF_1763_00010376	PGF_00172869		383	Alkaline phosphodiesterase I (EC 3.1.4.1) / Nucleotide pyrophosphatase (EC 3.6.1.9)	GO:0004528|phosphodiesterase I activity;GO:0004551|nucleotide diphosphatase activity;GO:0004551|NADH pyrophosphatase activity	Corynebacteriales	Actinobacteria	Mycobacteriaceae
Mycobacterium haemophilum strain UC1	29311.2	LDPT01000015	fig|29311.20.peg.1155	ABH36_13545		PATRIC.29311.20.LDPT01000015.CDS.42104.43255.fwd	42104	43255	1152	+	FIG01569761	PLF_1763_00010376	PGF_00172869		383	Alkaline phosphodiesterase I (EC 3.1.4.1) / Nucleotide pyrophosphatase (EC 3.6.1.9)	GO:0004528|phosphodiesterase I activity;GO:0004551|nucleotide diphosphatase activity;GO:0004551|NADH pyrophosphatase activity	Corynebacteriales	Actinobacteria	Mycobacteriaceae
Mycobacterium haemophilum strain UC3	29311.2	LDPR01000012	fig|29311.21.peg.892	ABH38_14440		PATRIC.29311.21.LDPR01000012.CDS.42104.43255.fwd	42104	43255	1152	+	FIG01569761	PLF_1763_00010376	PGF_00172869		383	Alkaline phosphodiesterase I (EC 3.1.4.1) / Nucleotide pyrophosphatase (EC 3.6.1.9)	GO:0004528|phosphodiesterase I activity;GO:0004551|nucleotide diphosphatase activity;GO:0004551|NADH pyrophosphatase activity	Corynebacteriales	Actinobacteria	Mycobacteriaceae
Mycobacterium shimoidei strain HMC_M2	29313.3	MIHE01000042	fig|29313.3.peg.4435	BHQ16_21665		PATRIC.29313.3.MIHE01000042.CDS.13398.14534.fwd	13398	14534	1137	+	FIG01569761	PLF_1763_00010376	PGF_00172869		378	Alkaline phosphodiesterase I (EC 3.1.4.1) / Nucleotide pyrophosphatase (EC 3.6.1.9)	GO:0004528|phosphodiesterase I activity;GO:0004551|nucleotide diphosphatase activity;GO:0004551|NADH pyrophosphatase activity	Corynebacteriales	Actinobacteria	Mycobacteriaceae
Mycobacterium shimoidei strain DSM 44152	29313.4	LQPU01000006	fig|29313.4.peg.579	AWC26_03040		PATRIC.29313.4.LQPU01000006.CDS.6018.7154.rev	6018	7154	1137	-	FIG01569761	PLF_1763_00010376	PGF_00172869		378	Alkaline phosphodiesterase I (EC 3.1.4.1) / Nucleotide pyrophosphatase (EC 3.6.1.9)	GO:0004528|phosphodiesterase I activity;GO:0004551|nucleotide diphosphatase activity;GO:0004551|NADH pyrophosphatase activity	Corynebacteriales	Actinobacteria	Mycobacteriaceae
Mycobacterium hiberniae strain ATCC 49874	29314.3	LQOZ01000036	fig|29314.3.peg.3029	AWC09_16235		PATRIC.29314.3.LQOZ01000036.CDS.95094.96209.fwd	95094	96209	1116	+	FIG00002081	PLF_1073531_00002462	PGF_00172869		371	Alkaline phosphodiesterase I (EC 3.1.4.1) / Nucleotide pyrophosphatase (EC 3.6.1.9)	GO:0004528|phosphodiesterase I activity;GO:0004551|nucleotide diphosphatase activity;GO:0004551|NADH pyrophosphatase activity	Corynebacteriales	Actinobacteria	Mycobacteriaceae
Actinomyces sp. strain S2_006_000_R1_54	29317.4	QFPC01000017	fig|29317.4.peg.1597	DI576_01720		PATRIC.29317.4.QFPC01000017.CDS.3956.5230.rev	3956	5230	1275	-	FIG00002081	PLF_1654_00001725	PGF_00172869		424	Alkaline phosphodiesterase I (EC 3.1.4.1) / Nucleotide pyrophosphatase (EC 3.6.1.9)	GO:0004528|phosphodiesterase I activity;GO:0004551|nucleotide diphosphatase activity;GO:0004551|NADH pyrophosphatase activity	Actinomycetales	Actinobacteria	Actinomycetaceae
Paenarthrobacter nicotinovorans strain Hce-1	29320.5	BDDW01000009	fig|29320.5.peg.2795	CVCC1112_2801		PATRIC.29320.5.BDDW01000009.CDS.40322.41542.fwd	40322	41542	1221	+	FIG00002081	PLF_1742992_00000294	PGF_00172869		406	Alkaline phosphodiesterase I (EC 3.1.4.1) / Nucleotide pyrophosphatase (EC 3.6.1.9)	GO:0004528|phosphodiesterase I activity;GO:0004551|nucleotide diphosphatase activity;GO:0004551|NADH pyrophosphatase activity	Micrococcales	Actinobacteria	Micrococcaceae
Paenarthrobacter nicotinovorans strain 25_8	29320.8	QKMG01000002	fig|29320.8.peg.1092	DFS10_102137		PATRIC.29320.8.QKMG01000002.CDS.152377.153597.fwd	152377	153597	1221	+	FIG00002081	PLF_1742992_00000294	PGF_00172869		406	Alkaline phosphodiesterase I (EC 3.1.4.1) / Nucleotide pyrophosphatase (EC 3.6.1.9)	GO:0004528|phosphodiesterase I activity;GO:0004551|nucleotide diphosphatase activity;GO:0004551|NADH pyrophosphatase activity	Micrococcales	Actinobacteria	Micrococcaceae
Clostridium argentinense strain 89G	29341.1	CP014176	fig|29341.10.peg.1977			PATRIC.29341.10.CP014176.CDS.2164578.2165600.fwd	2164578	2165600	1023	+	FIG00002081	PLF_1485_00028488	PGF_00172869		340	Alkaline phosphodiesterase I (EC 3.1.4.1) / Nucleotide pyrophosphatase (EC 3.6.1.9)	GO:0004528|phosphodiesterase I activity;GO:0004551|nucleotide diphosphatase activity;GO:0004551|NADH pyrophosphatase activity	Clostridia	Firmicutes	Clostridiales
Clostridium argentinense strain UBA2582	29341.1	DDLC01000028	fig|29341.11.peg.2090			PATRIC.29341.11.DDLC01000028.CDS.99847.100941.rev	99847	100941	1095	-	FIG00002081	PLF_1485_00028488	PGF_00172869		364	Alkaline phosphodiesterase I (EC 3.1.4.1) / Nucleotide pyrophosphatase (EC 3.6.1.9)	GO:0004528|phosphodiesterase I activity;GO:0004551|nucleotide diphosphatase activity;GO:0004551|NADH pyrophosphatase activity	Clostridia	Firmicutes	Clostridiales
Azoarcus sp. strain BM101	29544.7	PKTS01000037	fig|29544.7.peg.484	C0607_05905		PATRIC.29544.7.PKTS01000037.CDS.76299.77477.fwd	76299	77477	1179	+	FIG00002081	PLF_12960_00001776	PGF_00172869		392	Alkaline phosphodiesterase I (EC 3.1.4.1) / Nucleotide pyrophosphatase (EC 3.6.1.9)	GO:0004528|phosphodiesterase I activity;GO:0004551|nucleotide diphosphatase activity;GO:0004551|NADH pyrophosphatase activity	Betaproteobacteria	Proteobacteria	Rhodocyclales
Herbidospora daliensis strain NBRC 106372	295585	BBXF01000001	fig|295585.3.peg.1049			PATRIC.295585.3.BBXF01000001.CDS.1272560.1273645.rev	1272560	1273645	1086	-		PLF_28443_00000859	PGF_00172869		361	Alkaline phosphodiesterase I (EC 3.1.4.1) / Nucleotide pyrophosphatase (EC 3.6.1.9)	GO:0004528|phosphodiesterase I activity;GO:0004551|nucleotide diphosphatase activity;GO:0004551|NADH pyrophosphatase activity	Streptosporangiales	Actinobacteria	Streptosporangiaceae
Frankia sp. EuI1c	298654	NC_014666	fig|298654.4.peg.6884	FraEuI1c_6670	VBIFraSp2231_6884	PATRIC.298654.4.NC_014666.CDS.8153107.8154255.fwd	8153107	8154255	1149	+	FIG00002081	PLF_1854_00062289	PGF_00172869	YP_004020510.1	382	Alkaline phosphodiesterase I (EC 3.1.4.1) / Nucleotide pyrophosphatase (EC 3.6.1.9)		Frankiales	Actinobacteria	Frankiaceae
Micromonospora narathiwatensis strain DSM 45248	299146	LT594324	fig|299146.4.peg.3250	GA0070621_3131		PATRIC.299146.4.LT594324.CDS.3656088.3657251.rev	3656088	3657251	1164	-	FIG00002081	PLF_1873_00002453	PGF_00172869		387	Alkaline phosphodiesterase I (EC 3.1.4.1) / Nucleotide pyrophosphatase (EC 3.6.1.9)	GO:0004528|phosphodiesterase I activity;GO:0004551|nucleotide diphosphatase activity;GO:0004551|NADH pyrophosphatase activity	Micromonosporales	Actinobacteria	Micromonosporaceae
Micromonospora siamensis strain DSM 45097	299152	LT607751	fig|299152.5.peg.4679	GA0074704_4557		PATRIC.299152.5.LT607751.CDS.5004784.5005947.rev	5004784	5005947	1164	-	FIG00002081	PLF_1873_00002453	PGF_00172869		387	Alkaline phosphodiesterase I (EC 3.1.4.1) / Nucleotide pyrophosphatase (EC 3.6.1.9)	GO:0004528|phosphodiesterase I activity;GO:0004551|nucleotide diphosphatase activity;GO:0004551|NADH pyrophosphatase activity	Micromonosporales	Actinobacteria	Micromonosporaceae
Microbacterium paludicola strain CC3	300019	CP018134	fig|300019.3.peg.928	BO218_04605		PATRIC.300019.3.CP018134.CDS.955546.956622.rev	955546	956622	1077	-	FIG00002081	PLF_33882_00001860	PGF_00172869		358	Alkaline phosphodiesterase I (EC 3.1.4.1) / Nucleotide pyrophosphatase (EC 3.6.1.9)	GO:0004528|phosphodiesterase I activity;GO:0004551|nucleotide diphosphatase activity;GO:0004551|NADH pyrophosphatase activity	Micrococcales	Actinobacteria	Microbacteriaceae
Microbacterium maritypicum strain UBA6732	300020	DKHY01000062	fig|300020.4.peg.1365			PATRIC.300020.4.DKHY01000062.CDS.17237.18349.fwd	17237	18349	1113	+	FIG00002081	PLF_33882_00002305	PGF_00172869		370	Alkaline phosphodiesterase I (EC 3.1.4.1) / Nucleotide pyrophosphatase (EC 3.6.1.9)	GO:0004528|phosphodiesterase I activity;GO:0004551|nucleotide diphosphatase activity;GO:0004551|NADH pyrophosphatase activity	Micrococcales	Actinobacteria	Microbacteriaceae
Rhodococcus triatomae strain DSM 44892	300028	FNDN01000004	fig|300028.4.peg.1555	SAMN05444695_104222		PATRIC.300028.4.FNDN01000004.CDS.231672.232823.rev	231672	232823	1152	-	FIG00002081	PLF_1827_00003272	PGF_00172869		383	Alkaline phosphodiesterase I (EC 3.1.4.1) / Nucleotide pyrophosphatase (EC 3.6.1.9)	GO:0004528|phosphodiesterase I activity;GO:0004551|nucleotide diphosphatase activity;GO:0004551|NADH pyrophosphatase activity	Corynebacteriales	Actinobacteria	Nocardiaceae
Isoptericola halotolerans strain CG 23	300560	PVTX01000011	fig|300560.5.peg.3076	BCL65_11155		PATRIC.300560.5.PVTX01000011.CDS.55847.57055.fwd	55847	57055	1209	+	FIG00002081	PLF_254250_00000535	PGF_00172869		402	Alkaline phosphodiesterase I (EC 3.1.4.1) / Nucleotide pyrophosphatase (EC 3.6.1.9)	GO:0004528|phosphodiesterase I activity;GO:0004551|nucleotide diphosphatase activity;GO:0004551|NADH pyrophosphatase activity	Micrococcales	Actinobacteria	Promicromonosporaceae
Pseudomonas putida PA14H7	303.14	JBOP01000037	fig|303.140.peg.3357			PATRIC.303.140.JBOP01000037.CDS.57444.58616.rev	57444	58616	1173	-	FIG00002081	PLF_286_00051794	PGF_00172869		390	Alkaline phosphodiesterase I (EC 3.1.4.1) / Nucleotide pyrophosphatase (EC 3.6.1.9)	GO:0004528|phosphodiesterase I activity;GO:0004551|nucleotide diphosphatase activity;GO:0004551|NADH pyrophosphatase activity	Gammaproteobacteria	Proteobacteria	Pseudomonadales
Pseudomonas putida strain UASWS0946	303.17	JXOG01000151	fig|303.170.peg.1132	QV12_06150		PATRIC.303.170.JXOG01000151.CDS.3085.4251.rev	3085	4251	1167	-	FIG00002081	PLF_286_00181612	PGF_00172869		388	Alkaline phosphodiesterase I (EC 3.1.4.1) / Nucleotide pyrophosphatase (EC 3.6.1.9)	GO:0004528|phosphodiesterase I activity;GO:0004551|nucleotide diphosphatase activity;GO:0004551|NADH pyrophosphatase activity	Gammaproteobacteria	Proteobacteria	Pseudomonadales
Pseudomonas putida strain ABAC8	303.187	LKGZ01000005	fig|303.187.peg.1353	AO392_21965		PATRIC.303.187.LKGZ01000005.CDS.46084.47250.rev	46084	47250	1167	-	FIG00002081	PLF_286_00181612	PGF_00172869		388	Alkaline phosphodiesterase I (EC 3.1.4.1) / Nucleotide pyrophosphatase (EC 3.6.1.9)	GO:0004528|phosphodiesterase I activity;GO:0004551|nucleotide diphosphatase activity;GO:0004551|NADH pyrophosphatase activity	Gammaproteobacteria	Proteobacteria	Pseudomonadales
Thauera sp. 28	303682	AMXA01000010	fig|303682.3.peg.1879		VBIThaSp54650_1879	PATRIC.303682.3.AMXA01000010.CDS.58284.59399.fwd	58284	59399	1116	+	FIG00002081	PLF_33057_00000820	PGF_00172869		371	Alkaline phosphodiesterase I (EC 3.1.4.1) / Nucleotide pyrophosphatase (EC 3.6.1.9)		Betaproteobacteria	Proteobacteria	Rhodocyclales
Actinospica acidiphila strain NRRL B-24431	304899	JNYX01000039	fig|304899.3.peg.6309			PATRIC.304899.3.JNYX01000039.CDS.15160.16389.rev	15160	16389	1230	-	FIG00002081		PGF_00172869		409	Alkaline phosphodiesterase I (EC 3.1.4.1) / Nucleotide pyrophosphatase (EC 3.6.1.9)	GO:0004528|phosphodiesterase I activity;GO:0004551|nucleotide diphosphatase activity;GO:0004551|NADH pyrophosphatase activity	Catenulisporales	Actinobacteria	Actinospicaceae
Thauera sp. 27	305700	AMXB01000012	fig|305700.3.peg.1742		VBIThaSp122116_1742	PATRIC.305700.3.AMXB01000012.CDS.101487.102815.fwd	101487	102815	1329	+	FIG00002081	PLF_33057_00000820	PGF_00172869		442	Alkaline phosphodiesterase I (EC 3.1.4.1) / Nucleotide pyrophosphatase (EC 3.6.1.9)		Betaproteobacteria	Proteobacteria	Rhodocyclales
Micromonospora chaiyaphumensis strain DSM 45246	307119	FMCS01000009	fig|307119.4.peg.1753	GA0070214_109153		PATRIC.307119.4.FMCS01000009.CDS.172346.173509.rev	172346	173509	1164	-	FIG00002081	PLF_1873_00002453	PGF_00172869		387	Alkaline phosphodiesterase I (EC 3.1.4.1) / Nucleotide pyrophosphatase (EC 3.6.1.9)	GO:0004528|phosphodiesterase I activity;GO:0004551|nucleotide diphosphatase activity;GO:0004551|NADH pyrophosphatase activity	Micromonosporales	Actinobacteria	Micromonosporaceae
Micromonospora marina strain DSM 45555	307120	FMCV01000008	fig|307120.4.peg.3989	GA0070215_10825		PATRIC.307120.4.FMCV01000008.CDS.26899.28086.fwd	26899	28086	1188	+	FIG00002081	PLF_1873_00002453	PGF_00172869		395	Alkaline phosphodiesterase I (EC 3.1.4.1) / Nucleotide pyrophosphatase (EC 3.6.1.9)	GO:0004528|phosphodiesterase I activity;GO:0004551|nucleotide diphosphatase activity;GO:0004551|NADH pyrophosphatase activity	Micromonosporales	Actinobacteria	Micromonosporaceae
Micromonospora krabiensis strain DSM 45344	307121	LT598496	fig|307121.4.peg.6231			PATRIC.307121.4.LT598496.CDS.6585392.6586483.fwd	6585392	6586483	1092	+	FIG00002081	PLF_1873_00002453	PGF_00172869		363	Alkaline phosphodiesterase I (EC 3.1.4.1) / Nucleotide pyrophosphatase (EC 3.6.1.9)	GO:0004528|phosphodiesterase I activity;GO:0004551|nucleotide diphosphatase activity;GO:0004551|NADH pyrophosphatase activity	Micromonosporales	Actinobacteria	Micromonosporaceae
Thermomicrobium roseum DSM 5159	309801	CP001276	fig|309801.17.peg.731	trd_A0745		PATRIC.309801.17.CP001276.CDS.733470.734729.rev	733470	734729	1260	-	FIG00002081		PGF_00172869		419	Alkaline phosphodiesterase I (EC 3.1.4.1) / Nucleotide pyrophosphatase (EC 3.6.1.9)	GO:0004528|phosphodiesterase I activity;GO:0004551|nucleotide diphosphatase activity;GO:0004551|NADH pyrophosphatase activity	Thermomicrobiales	Chloroflexi	Thermomicrobiaceae
Thermotoga neapolitana DSM 4359	309803	NC_011978	fig|309803.4.peg.1151	CTN_1165	VBITheNea118396_1151	PATRIC.309803.4.NC_011978.CDS.1131541.1132680.fwd	1131541	1132680	1140	+	FIG00002081	PLF_2335_00007570	PGF_00172869	YP_002534707.1	379	Alkaline phosphodiesterase I (EC 3.1.4.1) / Nucleotide pyrophosphatase (EC 3.6.1.9)		Thermotogales	Thermotogae	Thermotogaceae
Fervidobacterium changbaicum strain DSM 17883	310769	FNDL01000045	fig|310769.3.peg.1883	SAMN04488510_1452		PATRIC.310769.3.FNDL01000045.CDS.357.1532.rev	357	1532	1176	-	FIG00002081	PLF_2422_00000031	PGF_00172869		391	Alkaline phosphodiesterase I (EC 3.1.4.1) / Nucleotide pyrophosphatase (EC 3.6.1.9)	GO:0004528|phosphodiesterase I activity;GO:0004551|nucleotide diphosphatase activity;GO:0004551|NADH pyrophosphatase activity	Thermotogales	Thermotogae	Fervidobacteriaceae
Streptomyces yanglinensis strain CGMCC 4.2023	310779	FNVU01000003	fig|310779.3.peg.1785	SAMN05216223_10381		PATRIC.310779.3.FNVU01000003.CDS.102400.103695.fwd	102400	103695	1296	+	FIG00002081	PLF_1883_00000432	PGF_00172869		431	Alkaline phosphodiesterase I (EC 3.1.4.1) / Nucleotide pyrophosphatase (EC 3.6.1.9)	GO:0004528|phosphodiesterase I activity;GO:0004551|nucleotide diphosphatase activity;GO:0004551|NADH pyrophosphatase activity	Streptomycetales	Actinobacteria	Streptomycetaceae
Streptomyces rubidus strain CGMCC 4.2026	310780	FODD01000004	fig|310780.4.peg.1528	SAMN05216267_1004174		PATRIC.310780.4.FODD01000004.CDS.220028.221218.rev	220028	221218	1191	-	FIG00002081	PLF_1883_00000432	PGF_00172869		396	Alkaline phosphodiesterase I (EC 3.1.4.1) / Nucleotide pyrophosphatase (EC 3.6.1.9)	GO:0004528|phosphodiesterase I activity;GO:0004551|nucleotide diphosphatase activity;GO:0004551|NADH pyrophosphatase activity	Streptomycetales	Actinobacteria	Streptomycetaceae
Streptomyces guanduensis strain CGMCC 4.2022	310781	FNIE01000012	fig|310781.3.peg.6268	SAMN05216259_112113		PATRIC.310781.3.FNIE01000012.CDS.183947.185143.fwd	183947	185143	1197	+	FIG00002081	PLF_1883_00000432	PGF_00172869		398	Alkaline phosphodiesterase I (EC 3.1.4.1) / Nucleotide pyrophosphatase (EC 3.6.1.9)	GO:0004528|phosphodiesterase I activity;GO:0004551|nucleotide diphosphatase activity;GO:0004551|NADH pyrophosphatase activity	Streptomycetales	Actinobacteria	Streptomycetaceae
Streptomyces paucisporeus strain CGMCC 4.2025	310782	FRBI01000025	fig|310782.3.peg.2821	SAMN05216499_12531		PATRIC.310782.3.FRBI01000025.CDS.42732.43925.fwd	42732	43925	1194	+	FIG00002081	PLF_1883_00000432	PGF_00172869		397	Alkaline phosphodiesterase I (EC 3.1.4.1) / Nucleotide pyrophosphatase (EC 3.6.1.9)	GO:0004528|phosphodiesterase I activity;GO:0004551|nucleotide diphosphatase activity;GO:0004551|NADH pyrophosphatase activity	Streptomycetales	Actinobacteria	Streptomycetaceae
marine actinobacterium PHSC20C1	312284	NZ_CH672415	fig|312284.4.peg.2685	A20C1_03633	VBIMarAct105506_2685	PATRIC.312284.4.NZ_CH672415.CDS.744888.746027.rev	744888	746027	1140	-	FIG00002081		PGF_00172869	ZP_01131559.1	379	Alkaline phosphodiesterase I (EC 3.1.4.1) / Nucleotide pyrophosphatase (EC 3.6.1.9)	GO:0004528|phosphodiesterase I activity;GO:0004551|nucleotide diphosphatase activity;GO:0004551|NADH pyrophosphatase activity	na	Actinobacteria	na
Acidiplasma cupricumulans strain BH2	312540	LKBH01000023	fig|312540.4.peg.159	AOG55_03785		PATRIC.312540.4.LKBH01000023.CDS.1263.2507.fwd	1263	2507	1245	+	FIG00002081	PLF_507753_00000094	PGF_00172869		414	Alkaline phosphodiesterase I (EC 3.1.4.1) / Nucleotide pyrophosphatase (EC 3.6.1.9)	GO:0004528|phosphodiesterase I activity;GO:0004551|nucleotide diphosphatase activity;GO:0004551|NADH pyrophosphatase activity	Thermoplasmata	Euryarchaeota	Thermoplasmatales
Janibacter sp. HTCC2649	313590	NZ_CH672413	fig|313589.5.peg.312	JNB_01770	VBIJanSp77695_0312	PATRIC.313589.5.NZ_CH672413.CDS.348519.349661.fwd	348519	349661	1143	+	FIG00002081	PLF_53457_00000932	PGF_00172869	ZP_00995061.1	380	Alkaline phosphodiesterase I (EC 3.1.4.1) / Nucleotide pyrophosphatase (EC 3.6.1.9)	GO:0004528|phosphodiesterase I activity;GO:0004551|nucleotide diphosphatase activity;GO:0004551|NADH pyrophosphatase activity	Micrococcales	Actinobacteria	Intrasporangiaceae
Streptomyces peucetius subsp. caesius ATCC 27952	316280	CP022438	fig|316280.3.peg.5859	CGZ69_27430		PATRIC.316280.3.CP022438.CDS.6028768.6029961.fwd	6028768	6029961	1194	+	FIG00002081	PLF_1883_00000432	PGF_00172869		397	Alkaline phosphodiesterase I (EC 3.1.4.1) / Nucleotide pyrophosphatase (EC 3.6.1.9)	GO:0004528|phosphodiesterase I activity;GO:0004551|nucleotide diphosphatase activity;GO:0004551|NADH pyrophosphatase activity	Streptomycetales	Actinobacteria	Streptomycetaceae
Streptomyces noursei ATCC 11455	316284	CP011533	fig|316284.13.peg.2740	SNOUR_12425		PATRIC.316284.13.CP011533.CDS.2818529.2819719.rev	2818529	2819719	1191	-	FIG00002081	PLF_1883_00000432	PGF_00172869		396	Alkaline phosphodiesterase I (EC 3.1.4.1) / Nucleotide pyrophosphatase (EC 3.6.1.9)	GO:0004528|phosphodiesterase I activity;GO:0004551|nucleotide diphosphatase activity;GO:0004551|NADH pyrophosphatase activity	Streptomycetales	Actinobacteria	Streptomycetaceae
Microbispora sp. ATCC PTA-5024	316330	AWEV01000248	fig|316330.3.peg.5960	MPTA5024_30910	VBIMicSp132854_5960	PATRIC.316330.3.AWEV01000248.CDS.31891.33126.rev	31891	33126	1236	-	FIG00002081	PLF_2005_00003695	PGF_00172869	ETK32237.1	411	Alkaline phosphodiesterase I (EC 3.1.4.1) / Nucleotide pyrophosphatase (EC 3.6.1.9)		Streptosporangiales	Actinobacteria	Streptosporangiaceae
Nesterenkonia jeotgali strain CD08_7	317018	LQBM01000004	fig|317018.4.peg.2143	AVL63_05025		PATRIC.317018.4.LQBM01000004.CDS.281354.282553.fwd	281354	282553	1200	+	FIG00002081	PLF_57494_00001198	PGF_00172869		399	Alkaline phosphodiesterase I (EC 3.1.4.1) / Nucleotide pyrophosphatase (EC 3.6.1.9)	GO:0004528|phosphodiesterase I activity;GO:0004551|nucleotide diphosphatase activity;GO:0004551|NADH pyrophosphatase activity	Micrococcales	Actinobacteria	Micrococcaceae
Mycobacterium rufum JS14	318424	JROA01000001	fig|318424.3.peg.2945	EU78_14665		PATRIC.318424.3.JROA01000001.CDS.3108224.3109357.rev	3108224	3109357	1134	-	FIG00002081	PLF_1866885_00005822	PGF_00172869	KGI68471.1	377	Alkaline phosphodiesterase I (EC 3.1.4.1) / Nucleotide pyrophosphatase (EC 3.6.1.9)	GO:0004528|phosphodiesterase I activity;GO:0004551|nucleotide diphosphatase activity;GO:0004551|NADH pyrophosphatase activity	Corynebacteriales	Actinobacteria	Mycobacteriaceae
Amycolatopsis orientalis strain B-37	31958.7	KN912592	fig|31958.7.peg.538			PATRIC.31958.7.KN912592.CDS.569038.570162.fwd	569038	570162	1125	+	FIG00002081	PLF_1813_00000677	PGF_00172869		374	Alkaline phosphodiesterase I (EC 3.1.4.1) / Nucleotide pyrophosphatase (EC 3.6.1.9)	GO:0004528|phosphodiesterase I activity;GO:0004551|nucleotide diphosphatase activity;GO:0004551|NADH pyrophosphatase activity	Pseudonocardiales	Actinobacteria	Pseudonocardiaceae
Amycolatopsis lurida strain DSM 43134	31959.5	FNTA01000004	fig|31959.5.peg.5511	SAMN04489729_6555		PATRIC.31959.5.FNTA01000004.CDS.5690938.5692062.fwd	5690938	5692062	1125	+	FIG00002081	PLF_1813_00000677	PGF_00172869		374	Alkaline phosphodiesterase I (EC 3.1.4.1) / Nucleotide pyrophosphatase (EC 3.6.1.9)	GO:0004528|phosphodiesterase I activity;GO:0004551|nucleotide diphosphatase activity;GO:0004551|NADH pyrophosphatase activity	Pseudonocardiales	Actinobacteria	Pseudonocardiaceae
Clavibacter michiganensis subsp. nebraskensis strain DOAB 397	31963.4	LAKL01000016	fig|31963.4.peg.596			PATRIC.31963.4.LAKL01000016.CDS.327365.328468.fwd	327365	328468	1104	+	FIG00002081	PLF_1573_00000152	PGF_00172869		367	Alkaline phosphodiesterase I (EC 3.1.4.1) / Nucleotide pyrophosphatase (EC 3.6.1.9)	GO:0004528|phosphodiesterase I activity;GO:0004551|nucleotide diphosphatase activity;GO:0004551|NADH pyrophosphatase activity	Micrococcales	Actinobacteria	Microbacteriaceae
Clavibacter michiganensis subsp. nebraskensis strain DOAB 395	31963.5	LSOE01000006	fig|31963.5.peg.928	A3Q38_04655		PATRIC.31963.5.LSOE01000006.CDS.134937.136067.fwd	134937	136067	1131	+	FIG00002081	PLF_1573_00000152	PGF_00172869		376	Alkaline phosphodiesterase I (EC 3.1.4.1) / Nucleotide pyrophosphatase (EC 3.6.1.9)	GO:0004528|phosphodiesterase I activity;GO:0004551|nucleotide diphosphatase activity;GO:0004551|NADH pyrophosphatase activity	Micrococcales	Actinobacteria	Microbacteriaceae
Clavibacter michiganensis subsp. sepedonicus	31964.3	MZMM01000001	fig|31964.35.peg.695	B5P19_03365		PATRIC.31964.35.MZMM01000001.CDS.724645.725784.fwd	724645	725784	1140	+	FIG00002081	PLF_1573_00000152	PGF_00172869		379	Alkaline phosphodiesterase I (EC 3.1.4.1) / Nucleotide pyrophosphatase (EC 3.6.1.9)	GO:0004528|phosphodiesterase I activity;GO:0004551|nucleotide diphosphatase activity;GO:0004551|NADH pyrophosphatase activity	Micrococcales	Actinobacteria	Microbacteriaceae
Clavibacter michiganensis subsp. sepedonicus strain ATCC 33113	31964.6	NC_010407	fig|31964.6.peg.1700	CMS_1635	VBIClaMic4666_1700	PATRIC.31964.6.NC_010407.CDS.1724136.1725266.fwd	1724136	1725266	1131	+	FIG00002081	PLF_1573_00000152	PGF_00172869	YP_001710358.1	376	Alkaline phosphodiesterase I (EC 3.1.4.1) / Nucleotide pyrophosphatase (EC 3.6.1.9)		Micrococcales	Actinobacteria	Microbacteriaceae
Clavibacter michiganensis subsp. tessellarius strain DOAB 609	31965.3	LQXA01000035	fig|31965.3.peg.1999	AWH51_11610		PATRIC.31965.3.LQXA01000035.CDS.170418.171557.rev	170418	171557	1140	-	FIG00002081	PLF_1573_00000152	PGF_00172869		379	Alkaline phosphodiesterase I (EC 3.1.4.1) / Nucleotide pyrophosphatase (EC 3.6.1.9)	GO:0004528|phosphodiesterase I activity;GO:0004551|nucleotide diphosphatase activity;GO:0004551|NADH pyrophosphatase activity	Micrococcales	Actinobacteria	Microbacteriaceae
Clavibacter michiganensis subsp. tessellarius	31965.5	MZMQ01000001	fig|31965.5.peg.2475	B5P24_12325		PATRIC.31965.5.MZMQ01000001.CDS.2601675.2602778.rev	2601675	2602778	1104	-	FIG00002081	PLF_1573_00000152	PGF_00172869		367	Alkaline phosphodiesterase I (EC 3.1.4.1) / Nucleotide pyrophosphatase (EC 3.6.1.9)	GO:0004528|phosphodiesterase I activity;GO:0004551|nucleotide diphosphatase activity;GO:0004551|NADH pyrophosphatase activity	Micrococcales	Actinobacteria	Microbacteriaceae
Mycobacteroides abscessus subsp. bolletii strain 137	319705	FVUK01000013	fig|319705.131.peg.3276	SAMEA2070414_06170		PATRIC.319705.131.FVUK01000013.CDS.25374.26597.rev	25374	26597	1224	-	FIG00002081		PGF_00172869		407	Alkaline phosphodiesterase I (EC 3.1.4.1) / Nucleotide pyrophosphatase (EC 3.6.1.9)	GO:0004528|phosphodiesterase I activity;GO:0004551|nucleotide diphosphatase activity;GO:0004551|NADH pyrophosphatase activity	Corynebacteriales	Actinobacteria	Mycobacteriaceae
Calothrix sp. PCC 7103	32057.3	ALVJ01000039	fig|32057.3.peg.6984		VBICalSp5533_6984	PATRIC.32057.3.ALVJ01000039.CDS.322565.323914.fwd	322565	323914	1350	+		PLF_1186_00007020	PGF_00172869		449	Alkaline phosphodiesterase I (EC 3.1.4.1) / Nucleotide pyrophosphatase (EC 3.6.1.9)	GO:0004528|phosphodiesterase I activity;GO:0004551|nucleotide diphosphatase activity;GO:0004551|NADH pyrophosphatase activity	Nostocales	Cyanobacteria	Rivulariaceae
Dietzia cinnamea strain CD11_5	321318	LSTT01000312	fig|321318.5.peg.2629	AYJ66_16260		PATRIC.321318.5.LSTT01000312.CDS.583.1728.fwd	583	1728	1146	+	FIG00002081	PLF_37914_00000377	PGF_00172869		381	Alkaline phosphodiesterase I (EC 3.1.4.1) / Nucleotide pyrophosphatase (EC 3.6.1.9)	GO:0004528|phosphodiesterase I activity;GO:0004551|nucleotide diphosphatase activity;GO:0004551|NADH pyrophosphatase activity	Corynebacteriales	Actinobacteria	Dietziaceae
Brevibacterium linens BL2	321955	NZ_AAGP01000035	fig|321955.4.peg.3021	BlinB_010200015337	VBIBreLin46333_3021	PATRIC.321955.4.NZ_AAGP01000035.CDS.26275.27372.rev	26275	27372	1098	-	FIG00002081	PLF_1696_00001197	PGF_00172869	ZP_05915024.1	365	Alkaline phosphodiesterase I (EC 3.1.4.1) / Nucleotide pyrophosphatase (EC 3.6.1.9)		Micrococcales	Actinobacteria	Brevibacteriaceae
Mycobacterium alsense strain DSM 45230	324058	MVHD01000015	fig|324058.3.peg.725	BST11_11315		PATRIC.324058.3.MVHD01000015.CDS.32975.34117.fwd	32975	34117	1143	+	FIG01569761	PLF_1763_00010376	PGF_00172869		380	Alkaline phosphodiesterase I (EC 3.1.4.1) / Nucleotide pyrophosphatase (EC 3.6.1.9)	GO:0004528|phosphodiesterase I activity;GO:0004551|nucleotide diphosphatase activity;GO:0004551|NADH pyrophosphatase activity	Corynebacteriales	Actinobacteria	Mycobacteriaceae
Chloroflexus aurantiacus J-10-fl	324603	NC_010175	fig|324602.8.peg.3006	Caur_2668	VBIChlAur28763_3006	PATRIC.324602.8.NC_010175.CDS.3573933.3575204.fwd	3573933	3575204	1272	+	FIG00002081	PLF_1107_00000764	PGF_00172869	YP_001636263.1	423	Alkaline phosphodiesterase I (EC 3.1.4.1) / Nucleotide pyrophosphatase (EC 3.6.1.9)		Chloroflexia	Chloroflexi	Chloroflexales
Streptosporangium canum strain CGMCC 4.2126	324952	FOQY01000029	fig|324952.3.peg.5157	SAMN05216275_12962		PATRIC.324952.3.FOQY01000029.CDS.73957.75072.fwd	73957	75072	1116	+	FIG00002081	PLF_2000_00000959	PGF_00172869		371	Alkaline phosphodiesterase I (EC 3.1.4.1) / Nucleotide pyrophosphatase (EC 3.6.1.9)	GO:0004528|phosphodiesterase I activity;GO:0004551|nucleotide diphosphatase activity;GO:0004551|NADH pyrophosphatase activity	Streptosporangiales	Actinobacteria	Streptosporangiaceae
Chloroflexus aggregans DSM 9485	326427	NC_011831	fig|326427.4.peg.765	Cagg_0734	VBIChlAgg85409_0765	PATRIC.326427.4.NC_011831.CDS.912598.913869.rev	912598	913869	1272	-	FIG00002081	PLF_1107_00006838	PGF_00172869	YP_002462094.1	423	Alkaline phosphodiesterase I (EC 3.1.4.1) / Nucleotide pyrophosphatase (EC 3.6.1.9)		Chloroflexia	Chloroflexi	Chloroflexales
Demequina aestuarii strain NBRC 106260	327095	BBRD01000001	fig|327095.3.peg.1403			PATRIC.327095.3.BBRD01000001.CDS.1153188.1154357.fwd	1153188	1154357	1170	+	FIG00002081	PLF_577469_00001052	PGF_00172869		389	Alkaline phosphodiesterase I (EC 3.1.4.1) / Nucleotide pyrophosphatase (EC 3.6.1.9)	GO:0004528|phosphodiesterase I activity;GO:0004551|nucleotide diphosphatase activity;GO:0004551|NADH pyrophosphatase activity	Micrococcales	Actinobacteria	Demequinaceae
Candidatus Accumulibacter phosphatis strain UBA2783	327160	DEID01000163	fig|327160.10.peg.4730			PATRIC.327160.10.DEID01000163.CDS.54327.55493.rev	54327	55493	1167	-	FIG00002081	PLF_327159_00000401	PGF_00172869		388	Alkaline phosphodiesterase I (EC 3.1.4.1) / Nucleotide pyrophosphatase (EC 3.6.1.9)	GO:0004528|phosphodiesterase I activity;GO:0004551|nucleotide diphosphatase activity;GO:0004551|NADH pyrophosphatase activity	Betaproteobacteria	Proteobacteria	Candidatus Accumulibacter
Candidatus Accumulibacter phosphatis strain UBA5574	327160	DIME01000022	fig|327160.11.peg.2444			PATRIC.327160.11.DIME01000022.CDS.4945.6111.rev	4945	6111	1167	-	FIG00002081	PLF_327159_00000401	PGF_00172869		388	Alkaline phosphodiesterase I (EC 3.1.4.1) / Nucleotide pyrophosphatase (EC 3.6.1.9)	GO:0004528|phosphodiesterase I activity;GO:0004551|nucleotide diphosphatase activity;GO:0004551|NADH pyrophosphatase activity	Betaproteobacteria	Proteobacteria	Candidatus Accumulibacter
Candidatus Accumulibacter phosphatis strain UBA6658	327160	DKKU01000067	fig|327160.13.peg.3127			PATRIC.327160.13.DKKU01000067.CDS.129124.130290.rev	129124	130290	1167	-	FIG00002081	PLF_327159_00000401	PGF_00172869		388	Alkaline phosphodiesterase I (EC 3.1.4.1) / Nucleotide pyrophosphatase (EC 3.6.1.9)	GO:0004528|phosphodiesterase I activity;GO:0004551|nucleotide diphosphatase activity;GO:0004551|NADH pyrophosphatase activity	Betaproteobacteria	Proteobacteria	Candidatus Accumulibacter
Candidatus Accumulibacter phosphatis	327161	LBIV01000235	fig|327160.6.peg.566			PATRIC.327160.6.LBIV01000235.CDS.20780.21946.rev	20780	21946	1167	-	FIG00002081	PLF_327159_00000401	PGF_00172869		388	Alkaline phosphodiesterase I (EC 3.1.4.1) / Nucleotide pyrophosphatase (EC 3.6.1.9)	GO:0004528|phosphodiesterase I activity;GO:0004551|nucleotide diphosphatase activity;GO:0004551|NADH pyrophosphatase activity	Betaproteobacteria	Proteobacteria	Candidatus Accumulibacter
Candidatus Accumulibacter phosphatis strain UBA2327	327161	DDUX01000004	fig|327160.8.peg.3658			PATRIC.327160.8.DDUX01000004.CDS.29536.30702.fwd	29536	30702	1167	+	FIG00002081	PLF_327159_00000401	PGF_00172869		388	Alkaline phosphodiesterase I (EC 3.1.4.1) / Nucleotide pyrophosphatase (EC 3.6.1.9)	GO:0004528|phosphodiesterase I activity;GO:0004551|nucleotide diphosphatase activity;GO:0004551|NADH pyrophosphatase activity	Betaproteobacteria	Proteobacteria	Candidatus Accumulibacter
Candidatus Accumulibacter phosphatis strain UBA2315	327161	DDVJ01000171	fig|327160.9.peg.1376			PATRIC.327160.9.DDVJ01000171.CDS.99047.100213.rev	99047	100213	1167	-	FIG00002081	PLF_327159_00000401	PGF_00172869		388	Alkaline phosphodiesterase I (EC 3.1.4.1) / Nucleotide pyrophosphatase (EC 3.6.1.9)	GO:0004528|phosphodiesterase I activity;GO:0004551|nucleotide diphosphatase activity;GO:0004551|NADH pyrophosphatase activity	Betaproteobacteria	Proteobacteria	Candidatus Accumulibacter
Actinomyces neuii strain MJR8396A	33007.3	KQ955243	fig|33007.3.peg.2198	HMPREF3198_02241		PATRIC.33007.3.KQ955243.CDS.158505.159593.rev	158505	159593	1089	-	FIG00002081	PLF_1654_00001847	PGF_00172869		362	Alkaline phosphodiesterase I (EC 3.1.4.1) / Nucleotide pyrophosphatase (EC 3.6.1.9)	GO:0004528|phosphodiesterase I activity;GO:0004551|nucleotide diphosphatase activity;GO:0004551|NADH pyrophosphatase activity	Actinomycetales	Actinobacteria	Actinomycetaceae
Actinomyces neuii strain UMB0402	33007.7	PKKO01000005	fig|33007.7.peg.1827	CYJ19_08900		PATRIC.33007.7.PKKO01000005.CDS.122804.123892.fwd	122804	123892	1089	+	FIG00002081	PLF_1654_00001847	PGF_00172869		362	Alkaline phosphodiesterase I (EC 3.1.4.1) / Nucleotide pyrophosphatase (EC 3.6.1.9)	GO:0004528|phosphodiesterase I activity;GO:0004551|nucleotide diphosphatase activity;GO:0004551|NADH pyrophosphatase activity	Actinomycetales	Actinobacteria	Actinomycetaceae
Actinomyces neuii strain UMB0125	33007.8	PKKN01000004	fig|33007.8.peg.1192	CYJ20_05170		PATRIC.33007.8.PKKN01000004.CDS.158902.159990.rev	158902	159990	1089	-	FIG00002081	PLF_1654_00001847	PGF_00172869		362	Alkaline phosphodiesterase I (EC 3.1.4.1) / Nucleotide pyrophosphatase (EC 3.6.1.9)	GO:0004528|phosphodiesterase I activity;GO:0004551|nucleotide diphosphatase activity;GO:0004551|NADH pyrophosphatase activity	Actinomycetales	Actinobacteria	Actinomycetaceae
Rhodococcus globerulus strain WS3306	33008.6	QEOC01000001	fig|33008.6.peg.1058	C8E04_1019		PATRIC.33008.6.QEOC01000001.CDS.1048000.1049154.rev	1048000	1049154	1155	-	FIG00002081	PLF_1827_00008234	PGF_00172869		384	Alkaline phosphodiesterase I (EC 3.1.4.1) / Nucleotide pyrophosphatase (EC 3.6.1.9)	GO:0004528|phosphodiesterase I activity;GO:0004551|nucleotide diphosphatase activity;GO:0004551|NADH pyrophosphatase activity	Corynebacteriales	Actinobacteria	Nocardiaceae
Amycolatopsis jejuensis strain NRRL B-24427	330084	JNYZ01000004	fig|330084.3.peg.1051			PATRIC.330084.3.JNYZ01000004.CDS.79575.80699.rev	79575	80699	1125	-	FIG00002081	PLF_1813_00000677	PGF_00172869		374	Alkaline phosphodiesterase I (EC 3.1.4.1) / Nucleotide pyrophosphatase (EC 3.6.1.9)	GO:0004528|phosphodiesterase I activity;GO:0004551|nucleotide diphosphatase activity;GO:0004551|NADH pyrophosphatase activity	Pseudonocardiales	Actinobacteria	Pseudonocardiaceae
Propionibacterium avidum strain UCD-PD2	33010.1	LYSN01000001	fig|33010.10.peg.162	A9G02_00765		PATRIC.33010.10.LYSN01000001.CDS.182690.183817.fwd	182690	183817	1128	+	FIG00002081	PLF_1912216_00001023	PGF_00172869		375	Alkaline phosphodiesterase I (EC 3.1.4.1) / Nucleotide pyrophosphatase (EC 3.6.1.9)	GO:0004528|phosphodiesterase I activity;GO:0004551|nucleotide diphosphatase activity;GO:0004551|NADH pyrophosphatase activity	Propionibacteriales	Actinobacteria	Propionibacteriaceae
Propionibacterium avidum strain DPC 6544	33010.1	CP016954	fig|33010.11.peg.369	BFS79_01790		PATRIC.33010.11.CP016954.CDS.391438.392565.rev	391438	392565	1128	-	FIG00002081	PLF_1912216_00001023	PGF_00172869		375	Alkaline phosphodiesterase I (EC 3.1.4.1) / Nucleotide pyrophosphatase (EC 3.6.1.9)	GO:0004528|phosphodiesterase I activity;GO:0004551|nucleotide diphosphatase activity;GO:0004551|NADH pyrophosphatase activity	Propionibacteriales	Actinobacteria	Propionibacteriaceae
Cutibacterium avidum strain T13	33010.1	LLJH01000001	fig|33010.12.peg.336	APY07_05425		PATRIC.33010.12.LLJH01000001.CDS.359133.360275.rev	359133	360275	1143	-	FIG00002081	PLF_1912216_00001023	PGF_00172869		380	Alkaline phosphodiesterase I (EC 3.1.4.1) / Nucleotide pyrophosphatase (EC 3.6.1.9)	GO:0004528|phosphodiesterase I activity;GO:0004551|nucleotide diphosphatase activity;GO:0004551|NADH pyrophosphatase activity	Propionibacteriales	Actinobacteria	Propionibacteriaceae
Cutibacterium avidum strain T15	33010.1	LLJJ01000001	fig|33010.13.peg.338	APY08_05425		PATRIC.33010.13.LLJJ01000001.CDS.359133.360275.rev	359133	360275	1143	-	FIG00002081	PLF_1912216_00001023	PGF_00172869		380	Alkaline phosphodiesterase I (EC 3.1.4.1) / Nucleotide pyrophosphatase (EC 3.6.1.9)	GO:0004528|phosphodiesterase I activity;GO:0004551|nucleotide diphosphatase activity;GO:0004551|NADH pyrophosphatase activity	Propionibacteriales	Actinobacteria	Propionibacteriaceae
Cutibacterium avidum strain T14	33010.1	LLJI01000002	fig|33010.14.peg.1184	APY06_05180		PATRIC.33010.14.LLJI01000002.CDS.359026.360168.rev	359026	360168	1143	-	FIG00002081	PLF_1912216_00001023	PGF_00172869		380	Alkaline phosphodiesterase I (EC 3.1.4.1) / Nucleotide pyrophosphatase (EC 3.6.1.9)	GO:0004528|phosphodiesterase I activity;GO:0004551|nucleotide diphosphatase activity;GO:0004551|NADH pyrophosphatase activity	Propionibacteriales	Actinobacteria	Propionibacteriaceae
Cutibacterium avidum strain CI878	33010.2	NBIO01000029	fig|33010.22.peg.2113	B6N42_10195		PATRIC.33010.22.NBIO01000029.CDS.432264.433406.fwd	432264	433406	1143	+	FIG00002081	PLF_1912216_00001023	PGF_00172869		380	Alkaline phosphodiesterase I (EC 3.1.4.1) / Nucleotide pyrophosphatase (EC 3.6.1.9)	GO:0004528|phosphodiesterase I activity;GO:0004551|nucleotide diphosphatase activity;GO:0004551|NADH pyrophosphatase activity	Propionibacteriales	Actinobacteria	Propionibacteriaceae
Cutibacterium avidum strain CI855	33010.2	NBIR01000004	fig|33010.23.peg.1944	B6N39_06015		PATRIC.33010.23.NBIR01000004.CDS.444929.446071.fwd	444929	446071	1143	+	FIG00002081	PLF_1912216_00001023	PGF_00172869		380	Alkaline phosphodiesterase I (EC 3.1.4.1) / Nucleotide pyrophosphatase (EC 3.6.1.9)	GO:0004528|phosphodiesterase I activity;GO:0004551|nucleotide diphosphatase activity;GO:0004551|NADH pyrophosphatase activity	Propionibacteriales	Actinobacteria	Propionibacteriaceae
Cutibacterium avidum strain CI882	33010.2	NBIP01000007	fig|33010.24.peg.1869	B6N41_08705		PATRIC.33010.24.NBIP01000007.CDS.359496.360638.rev	359496	360638	1143	-	FIG00002081	PLF_1912216_00001023	PGF_00172869		380	Alkaline phosphodiesterase I (EC 3.1.4.1) / Nucleotide pyrophosphatase (EC 3.6.1.9)	GO:0004528|phosphodiesterase I activity;GO:0004551|nucleotide diphosphatase activity;GO:0004551|NADH pyrophosphatase activity	Propionibacteriales	Actinobacteria	Propionibacteriaceae
Cutibacterium avidum strain CI853	33010.2	NBIS01000004	fig|33010.25.peg.1449	B6N38_03655		PATRIC.33010.25.NBIS01000004.CDS.11070.12212.rev	11070	12212	1143	-	FIG00002081	PLF_1912216_00001023	PGF_00172869		380	Alkaline phosphodiesterase I (EC 3.1.4.1) / Nucleotide pyrophosphatase (EC 3.6.1.9)	GO:0004528|phosphodiesterase I activity;GO:0004551|nucleotide diphosphatase activity;GO:0004551|NADH pyrophosphatase activity	Propionibacteriales	Actinobacteria	Propionibacteriaceae
Cutibacterium avidum strain CI828	33010.3	NBIQ01000001	fig|33010.26.peg.334	B6N40_01680		PATRIC.33010.26.NBIQ01000001.CDS.359453.360595.rev	359453	360595	1143	-	FIG00002081	PLF_1912216_00001023	PGF_00172869		380	Alkaline phosphodiesterase I (EC 3.1.4.1) / Nucleotide pyrophosphatase (EC 3.6.1.9)	GO:0004528|phosphodiesterase I activity;GO:0004551|nucleotide diphosphatase activity;GO:0004551|NADH pyrophosphatase activity	Propionibacteriales	Actinobacteria	Propionibacteriaceae
Propionibacterium avidum strain MJR7694	33010.6	KQ958225	fig|33010.6.peg.1644	HMPREF3223_01681		PATRIC.33010.6.KQ958225.CDS.358998.360140.rev	358998	360140	1143	-	FIG00002081	PLF_1912216_00001023	PGF_00172869		380	Alkaline phosphodiesterase I (EC 3.1.4.1) / Nucleotide pyrophosphatase (EC 3.6.1.9)	GO:0004528|phosphodiesterase I activity;GO:0004551|nucleotide diphosphatase activity;GO:0004551|NADH pyrophosphatase activity	Propionibacteriales	Actinobacteria	Propionibacteriaceae
Cutibacterium granulosum strain NCTC11865	33011.2	LT906441	fig|33011.21.peg.1326	SAMEA4412665_01234		PATRIC.33011.21.LT906441.CDS.1440510.1441730.fwd	1440510	1441730	1221	+	FIG00002081	PLF_1912216_00002394	PGF_00172869		406	Alkaline phosphodiesterase I (EC 3.1.4.1) / Nucleotide pyrophosphatase (EC 3.6.1.9)	GO:0004528|phosphodiesterase I activity;GO:0004551|nucleotide diphosphatase activity;GO:0004551|NADH pyrophosphatase activity	Propionibacteriales	Actinobacteria	Propionibacteriaceae
Clavibacter michiganensis subsp. michiganensis strain CASJ004	33013.1	MDHE01000394	fig|33013.110.peg.2923	CMMCAS04_13375		PATRIC.33013.110.MDHE01000394.CDS.75501.76631.fwd	75501	76631	1131	+	FIG00002081	PLF_1573_00000152	PGF_00172869		376	Alkaline phosphodiesterase I (EC 3.1.4.1) / Nucleotide pyrophosphatase (EC 3.6.1.9)	GO:0004528|phosphodiesterase I activity;GO:0004551|nucleotide diphosphatase activity;GO:0004551|NADH pyrophosphatase activity	Micrococcales	Actinobacteria	Microbacteriaceae
Clavibacter michiganensis subsp. michiganensis	33013.1	MZMP01000001	fig|33013.123.peg.2425	B5P23_11730		PATRIC.33013.123.MZMP01000001.CDS.2491557.2492696.rev	2491557	2492696	1140	-	FIG00002081	PLF_1573_00000152	PGF_00172869		379	Alkaline phosphodiesterase I (EC 3.1.4.1) / Nucleotide pyrophosphatase (EC 3.6.1.9)	GO:0004528|phosphodiesterase I activity;GO:0004551|nucleotide diphosphatase activity;GO:0004551|NADH pyrophosphatase activity	Micrococcales	Actinobacteria	Microbacteriaceae
Clavibacter michiganensis subsp. michiganensis strain CASJ001	33013.9	MDHB01000002	fig|33013.89.peg.2833	BC477_14105		PATRIC.33013.89.MDHB01000002.CDS.500398.501702.rev	500398	501702	1305	-	FIG00002081	PLF_1573_00000152	PGF_00172869		434	Alkaline phosphodiesterase I (EC 3.1.4.1) / Nucleotide pyrophosphatase (EC 3.6.1.9)	GO:0004528|phosphodiesterase I activity;GO:0004551|nucleotide diphosphatase activity;GO:0004551|NADH pyrophosphatase activity	Micrococcales	Actinobacteria	Microbacteriaceae
Clavibacter michiganensis subsp. michiganensis strain CASJ002	33013.9	MDHC01000001	fig|33013.90.peg.1801	CMMCAS02_08845		PATRIC.33013.90.MDHC01000001.CDS.1845470.1846600.fwd	1845470	1846600	1131	+	FIG00002081	PLF_1573_00000152	PGF_00172869		376	Alkaline phosphodiesterase I (EC 3.1.4.1) / Nucleotide pyrophosphatase (EC 3.6.1.9)	GO:0004528|phosphodiesterase I activity;GO:0004551|nucleotide diphosphatase activity;GO:0004551|NADH pyrophosphatase activity	Micrococcales	Actinobacteria	Microbacteriaceae
Clavibacter michiganensis subsp. michiganensis strain CASJ006	33013.9	MDHG01000002	fig|33013.91.peg.389	CMMCAS06_01740		PATRIC.33013.91.MDHG01000002.CDS.231816.232946.fwd	231816	232946	1131	+	FIG00002081	PLF_1573_00000152	PGF_00172869		376	Alkaline phosphodiesterase I (EC 3.1.4.1) / Nucleotide pyrophosphatase (EC 3.6.1.9)	GO:0004528|phosphodiesterase I activity;GO:0004551|nucleotide diphosphatase activity;GO:0004551|NADH pyrophosphatase activity	Micrococcales	Actinobacteria	Microbacteriaceae
Clavibacter michiganensis subsp. michiganensis strain CA00002	33013.9	MDHM01000001	fig|33013.92.peg.1839	CMMCA002_08990		PATRIC.33013.92.MDHM01000001.CDS.1855821.1856837.fwd	1855821	1856837	1017	+	FIG00002081	PLF_1573_00000152	PGF_00172869		338	Alkaline phosphodiesterase I (EC 3.1.4.1) / Nucleotide pyrophosphatase (EC 3.6.1.9)	GO:0004528|phosphodiesterase I activity;GO:0004551|nucleotide diphosphatase activity;GO:0004551|NADH pyrophosphatase activity	Micrococcales	Actinobacteria	Microbacteriaceae
Clavibacter michiganensis subsp. michiganensis strain CAYO001	33013.9	MDHL01000001	fig|33013.93.peg.1834	CMMCAY01_08965		PATRIC.33013.93.MDHL01000001.CDS.1890380.1891483.fwd	1890380	1891483	1104	+	FIG00002081	PLF_1573_00000152	PGF_00172869		367	Alkaline phosphodiesterase I (EC 3.1.4.1) / Nucleotide pyrophosphatase (EC 3.6.1.9)	GO:0004528|phosphodiesterase I activity;GO:0004551|nucleotide diphosphatase activity;GO:0004551|NADH pyrophosphatase activity	Micrococcales	Actinobacteria	Microbacteriaceae
Clavibacter michiganensis subsp. michiganensis strain CASJ007	33013.9	MDHH01000005	fig|33013.94.peg.3387			PATRIC.33013.94.MDHH01000005.CDS.79512.81254.fwd	79512	81254	1743	+	FIG00002081	PLF_1573_00000152	PGF_00172869		580	Alkaline phosphodiesterase I (EC 3.1.4.1) / Nucleotide pyrophosphatase (EC 3.6.1.9)	GO:0004528|phosphodiesterase I activity;GO:0004551|nucleotide diphosphatase activity;GO:0004551|NADH pyrophosphatase activity	Micrococcales	Actinobacteria	Microbacteriaceae
Clavibacter michiganensis subsp. michiganensis strain CASJ005	33013.9	MDHF01000289	fig|33013.95.peg.2905	CMMCAS05_13415		PATRIC.33013.95.MDHF01000289.CDS.24131.25261.fwd	24131	25261	1131	+	FIG00002081	PLF_1573_00000152	PGF_00172869		376	Alkaline phosphodiesterase I (EC 3.1.4.1) / Nucleotide pyrophosphatase (EC 3.6.1.9)	GO:0004528|phosphodiesterase I activity;GO:0004551|nucleotide diphosphatase activity;GO:0004551|NADH pyrophosphatase activity	Micrococcales	Actinobacteria	Microbacteriaceae
Clavibacter michiganensis subsp. michiganensis strain CASJ003	33014	MDHD01000368	fig|33013.96.peg.2715	CMMCAS03_12175		PATRIC.33013.96.MDHD01000368.CDS.256.1386.rev	256	1386	1131	-	FIG00002081	PLF_1573_00000152	PGF_00172869		376	Alkaline phosphodiesterase I (EC 3.1.4.1) / Nucleotide pyrophosphatase (EC 3.6.1.9)	GO:0004528|phosphodiesterase I activity;GO:0004551|nucleotide diphosphatase activity;GO:0004551|NADH pyrophosphatase activity	Micrococcales	Actinobacteria	Microbacteriaceae
Clavibacter michiganensis subsp. michiganensis strain CA00001	33014	MDHK01000023	fig|33013.97.peg.801	CMMCA001_03885		PATRIC.33013.97.MDHK01000023.CDS.20470.21600.fwd	20470	21600	1131	+	FIG00002081	PLF_1573_00000152	PGF_00172869		376	Alkaline phosphodiesterase I (EC 3.1.4.1) / Nucleotide pyrophosphatase (EC 3.6.1.9)	GO:0004528|phosphodiesterase I activity;GO:0004551|nucleotide diphosphatase activity;GO:0004551|NADH pyrophosphatase activity	Micrococcales	Actinobacteria	Microbacteriaceae
Clavibacter michiganensis subsp. michiganensis strain CASJ008	33014	MDHI01000004	fig|33013.98.peg.1627	CMMCAS08_08090		PATRIC.33013.98.MDHI01000004.CDS.1424424.1425527.fwd	1424424	1425527	1104	+	FIG00002081	PLF_1573_00000152	PGF_00172869		367	Alkaline phosphodiesterase I (EC 3.1.4.1) / Nucleotide pyrophosphatase (EC 3.6.1.9)	GO:0004528|phosphodiesterase I activity;GO:0004551|nucleotide diphosphatase activity;GO:0004551|NADH pyrophosphatase activity	Micrococcales	Actinobacteria	Microbacteriaceae
Clavibacter insidiosus strain ATCC 10253	33014.1	CP021038	fig|33014.13.peg.1584	BEH62_07645		PATRIC.33014.13.CP021038.CDS.1624217.1625320.fwd	1624217	1625320	1104	+	FIG00002081	PLF_1573_00000152	PGF_00172869		367	Alkaline phosphodiesterase I (EC 3.1.4.1) / Nucleotide pyrophosphatase (EC 3.6.1.9)	GO:0004528|phosphodiesterase I activity;GO:0004551|nucleotide diphosphatase activity;GO:0004551|NADH pyrophosphatase activity	Micrococcales	Actinobacteria	Microbacteriaceae
Clavibacter insidiosus strain R1-3	33014.1	CP021034	fig|33014.14.peg.1560	BEH61_07430		PATRIC.33014.14.CP021034.CDS.1565805.1566908.rev	1565805	1566908	1104	-	FIG00002081	PLF_1573_00000152	PGF_00172869		367	Alkaline phosphodiesterase I (EC 3.1.4.1) / Nucleotide pyrophosphatase (EC 3.6.1.9)	GO:0004528|phosphodiesterase I activity;GO:0004551|nucleotide diphosphatase activity;GO:0004551|NADH pyrophosphatase activity	Micrococcales	Actinobacteria	Microbacteriaceae
Clavibacter michiganensis subsp. insidiosus strain R1-1	33014.5	CP011043	fig|33014.5.peg.1535	VO01_07405		PATRIC.33014.5.CP011043.CDS.1550977.1552080.fwd	1550977	1552080	1104	+	FIG00002081	PLF_1573_00000152	PGF_00172869		367	Alkaline phosphodiesterase I (EC 3.1.4.1) / Nucleotide pyrophosphatase (EC 3.6.1.9)	GO:0004528|phosphodiesterase I activity;GO:0004551|nucleotide diphosphatase activity;GO:0004551|NADH pyrophosphatase activity	Micrococcales	Actinobacteria	Microbacteriaceae
Clavibacter michiganensis subsp. insidiosus	33014.8	MZMO01000001	fig|33014.8.peg.1815	B5P21_08835		PATRIC.33014.8.MZMO01000001.CDS.1807403.1808506.rev	1807403	1808506	1104	-	FIG00002081	PLF_1573_00000152	PGF_00172869		367	Alkaline phosphodiesterase I (EC 3.1.4.1) / Nucleotide pyrophosphatase (EC 3.6.1.9)	GO:0004528|phosphodiesterase I activity;GO:0004551|nucleotide diphosphatase activity;GO:0004551|NADH pyrophosphatase activity	Micrococcales	Actinobacteria	Microbacteriaceae
Sulfolobus acidocaldarius DSM 639	330779	CP000077	fig|330779.12.peg.887	Saci_0926		PATRIC.330779.12.CP000077.CDS.742081.743175.rev	742081	743175	1095	-	FIG00002081	PLF_2284_00003936	PGF_00172869	AAY80289.1	364	Alkaline phosphodiesterase I (EC 3.1.4.1) / Nucleotide pyrophosphatase (EC 3.6.1.9)	GO:0004528|phosphodiesterase I activity;GO:0004551|nucleotide diphosphatase activity;GO:0004551|NADH pyrophosphatase activity	Thermoprotei	Crenarchaeota	Sulfolobales
Aquitalea magnusonii strain DSM 25134	332411	QJKC01000011	fig|332411.11.peg.2645	DFR38_1118		PATRIC.332411.11.QJKC01000011.CDS.6875.8092.rev	6875	8092	1218	-	FIG00002081	PLF_407217_00003532	PGF_00172869		405	Alkaline phosphodiesterase I (EC 3.1.4.1) / Nucleotide pyrophosphatase (EC 3.6.1.9)	GO:0004528|phosphodiesterase I activity;GO:0004551|nucleotide diphosphatase activity;GO:0004551|NADH pyrophosphatase activity	Betaproteobacteria	Proteobacteria	Neisseriales
Aquitalea magnusonii strain CCM 7607	332412	LNQU01000014	fig|332411.5.peg.929			PATRIC.332411.5.LNQU01000014.CDS.22839.24134.rev	22839	24134	1296	-	FIG00002081	PLF_407217_00003532	PGF_00172869		431	Alkaline phosphodiesterase I (EC 3.1.4.1) / Nucleotide pyrophosphatase (EC 3.6.1.9)	GO:0004528|phosphodiesterase I activity;GO:0004551|nucleotide diphosphatase activity;GO:0004551|NADH pyrophosphatase activity	Betaproteobacteria	Proteobacteria	Neisseriales
Actinomyces ruminicola strain KPR-7B	332524	FNHU01000004	fig|332524.3.peg.2393	SAMN04487766_1047		PATRIC.332524.3.FNHU01000004.CDS.9246.10490.fwd	9246	10490	1245	+	FIG00002081	PLF_1654_00001725	PGF_00172869		414	Alkaline phosphodiesterase I (EC 3.1.4.1) / Nucleotide pyrophosphatase (EC 3.6.1.9)	GO:0004528|phosphodiesterase I activity;GO:0004551|nucleotide diphosphatase activity;GO:0004551|NADH pyrophosphatase activity	Actinomycetales	Actinobacteria	Actinomycetaceae
Actinomyces ruminicola strain DSM 27982	332524	FNIM01000009	fig|332524.4.peg.2557	SAMN05216355_10986		PATRIC.332524.4.FNIM01000009.CDS.98333.99577.rev	98333	99577	1245	-	FIG00002081	PLF_1654_00001725	PGF_00172869		414	Alkaline phosphodiesterase I (EC 3.1.4.1) / Nucleotide pyrophosphatase (EC 3.6.1.9)	GO:0004528|phosphodiesterase I activity;GO:0004551|nucleotide diphosphatase activity;GO:0004551|NADH pyrophosphatase activity	Actinomycetales	Actinobacteria	Actinomycetaceae
Geodermatophilus brasiliensis strain DSM 44526	333142	FNCF01000004	fig|333142.3.peg.3865	SAMN05660324_2972		PATRIC.333142.3.FNCF01000004.CDS.427816.428964.fwd	427816	428964	1149	+	FIG00002081		PGF_00172869		382	Alkaline phosphodiesterase I (EC 3.1.4.1) / Nucleotide pyrophosphatase (EC 3.6.1.9)	GO:0004528|phosphodiesterase I activity;GO:0004551|nucleotide diphosphatase activity;GO:0004551|NADH pyrophosphatase activity	Geodermatophilales	Actinobacteria	Geodermatophilaceae
Ferroplasma acidarmanus fer1	333146	CP004145	fig|333146.12.peg.1328	FACI_IFERC00001G1302		PATRIC.333146.12.CP004145.CDS.1270883.1272133.fwd	1270883	1272133	1251	+	FIG00002081		PGF_00172869	AGO61282.1	416	Alkaline phosphodiesterase I (EC 3.1.4.1) / Nucleotide pyrophosphatase (EC 3.6.1.9)	GO:0004528|phosphodiesterase I activity;GO:0004551|nucleotide diphosphatase activity;GO:0004551|NADH pyrophosphatase activity	Thermoplasmata	Euryarchaeota	Thermoplasmatales
Rhodococcus qingshengii strain CW25	334542	LVXC01000001	fig|334542.12.peg.763	A3852_03605		PATRIC.334542.12.LVXC01000001.CDS.773512.774666.fwd	773512	774666	1155	+	FIG00002081	PLF_1827_00008234	PGF_00172869		384	Alkaline phosphodiesterase I (EC 3.1.4.1) / Nucleotide pyrophosphatase (EC 3.6.1.9)	GO:0004528|phosphodiesterase I activity;GO:0004551|nucleotide diphosphatase activity;GO:0004551|NADH pyrophosphatase activity	Corynebacteriales	Actinobacteria	Nocardiaceae
Rhodococcus qingshengii strain JCM 15477	334542	LRRJ01000017	fig|334542.13.peg.1227			PATRIC.334542.13.LRRJ01000017.CDS.68855.70009.fwd	68855	70009	1155	+	FIG00002081	PLF_1827_00008234	PGF_00172869		384	Alkaline phosphodiesterase I (EC 3.1.4.1) / Nucleotide pyrophosphatase (EC 3.6.1.9)	GO:0004528|phosphodiesterase I activity;GO:0004551|nucleotide diphosphatase activity;GO:0004551|NADH pyrophosphatase activity	Corynebacteriales	Actinobacteria	Nocardiaceae
Rhodococcus qingshengii strain CS98	334542	LYXB01000003	fig|334542.14.peg.3918			PATRIC.334542.14.LYXB01000003.CDS.69128.70282.fwd	69128	70282	1155	+	FIG00002081	PLF_1827_00008234	PGF_00172869		384	Alkaline phosphodiesterase I (EC 3.1.4.1) / Nucleotide pyrophosphatase (EC 3.6.1.9)	GO:0004528|phosphodiesterase I activity;GO:0004551|nucleotide diphosphatase activity;GO:0004551|NADH pyrophosphatase activity	Corynebacteriales	Actinobacteria	Nocardiaceae
Rhodococcus qingshengii strain MK1	334542	MUBD01000010	fig|334542.16.peg.541	BXO91_18305		PATRIC.334542.16.MUBD01000010.CDS.75537.76691.fwd	75537	76691	1155	+	FIG00002081	PLF_1827_00008234	PGF_00172869		384	Alkaline phosphodiesterase I (EC 3.1.4.1) / Nucleotide pyrophosphatase (EC 3.6.1.9)	GO:0004528|phosphodiesterase I activity;GO:0004551|nucleotide diphosphatase activity;GO:0004551|NADH pyrophosphatase activity	Corynebacteriales	Actinobacteria	Nocardiaceae
Rhodococcus qingshengii strain djl-6-2	334542	CP025959	fig|334542.21.peg.1144	C1M55_05615		PATRIC.334542.21.CP025959.CDS.1229035.1230189.rev	1229035	1230189	1155	-	FIG00002081	PLF_1827_00008234	PGF_00172869		384	Alkaline phosphodiesterase I (EC 3.1.4.1) / Nucleotide pyrophosphatase (EC 3.6.1.9)	GO:0004528|phosphodiesterase I activity;GO:0004551|nucleotide diphosphatase activity;GO:0004551|NADH pyrophosphatase activity	Corynebacteriales	Actinobacteria	Nocardiaceae
Arthrobacter subterraneus strain NP_1H	335973	FNDT01000009	fig|335973.3.peg.2576	SAMN04488693_10973		PATRIC.335973.3.FNDT01000009.CDS.93779.94972.fwd	93779	94972	1194	+	FIG00002081	PLF_1663_00000796	PGF_00172869		397	Alkaline phosphodiesterase I (EC 3.1.4.1) / Nucleotide pyrophosphatase (EC 3.6.1.9)	GO:0004528|phosphodiesterase I activity;GO:0004551|nucleotide diphosphatase activity;GO:0004551|NADH pyrophosphatase activity	Micrococcales	Actinobacteria	Micrococcaceae
Catenuloplanes japonicus strain NRRL B-16061	33876.3	JNXY01000013	fig|33876.3.peg.4074			PATRIC.33876.3.JNXY01000013.CDS.138310.139461.fwd	138310	139461	1152	+	FIG00002081	PLF_33874_00009811	PGF_00172869		383	Alkaline phosphodiesterase I (EC 3.1.4.1) / Nucleotide pyrophosphatase (EC 3.6.1.9)	GO:0004528|phosphodiesterase I activity;GO:0004551|nucleotide diphosphatase activity;GO:0004551|NADH pyrophosphatase activity	Micromonosporales	Actinobacteria	Micromonosporaceae
Curtobacterium luteum strain NS184	33881.3	LDQC01000034	fig|33881.3.peg.1539	NS184_06200		PATRIC.33881.3.LDQC01000034.CDS.1797.2963.rev	1797	2963	1167	-	FIG00002081	PLF_2034_00011657	PGF_00172869		388	Alkaline phosphodiesterase I (EC 3.1.4.1) / Nucleotide pyrophosphatase (EC 3.6.1.9)	GO:0004528|phosphodiesterase I activity;GO:0004551|nucleotide diphosphatase activity;GO:0004551|NADH pyrophosphatase activity	Micrococcales	Actinobacteria	Microbacteriaceae
Microbacterium arborescens strain ND21	33883.3	LZEM01000021	fig|33883.3.peg.3004	A9Z40_08850		PATRIC.33883.3.LZEM01000021.CDS.625332.626408.rev	625332	626408	1077	-	FIG00002081	PLF_33882_00001860	PGF_00172869		358	Alkaline phosphodiesterase I (EC 3.1.4.1) / Nucleotide pyrophosphatase (EC 3.6.1.9)	GO:0004528|phosphodiesterase I activity;GO:0004551|nucleotide diphosphatase activity;GO:0004551|NADH pyrophosphatase activity	Micrococcales	Actinobacteria	Microbacteriaceae
Rathayibacter rathayi strain AY2B4	33887.1	PSUF01000003	fig|33887.10.peg.1873	C5C02_04000		PATRIC.33887.10.PSUF01000003.CDS.111152.112276.fwd	111152	112276	1125	+	FIG00002081	PLF_33886_00000252	PGF_00172869		374	Alkaline phosphodiesterase I (EC 3.1.4.1) / Nucleotide pyrophosphatase (EC 3.6.1.9)	GO:0004528|phosphodiesterase I activity;GO:0004551|nucleotide diphosphatase activity;GO:0004551|NADH pyrophosphatase activity	Micrococcales	Actinobacteria	Microbacteriaceae
Rathayibacter rathayi strain ICMP 2576	33887.1	PSUP01000003	fig|33887.11.peg.1583	C5C16_02305		PATRIC.33887.11.PSUP01000003.CDS.22056.23180.rev	22056	23180	1125	-	FIG00002081	PLF_33886_00000252	PGF_00172869		374	Alkaline phosphodiesterase I (EC 3.1.4.1) / Nucleotide pyrophosphatase (EC 3.6.1.9)	GO:0004528|phosphodiesterase I activity;GO:0004551|nucleotide diphosphatase activity;GO:0004551|NADH pyrophosphatase activity	Micrococcales	Actinobacteria	Microbacteriaceae
Rathayibacter rathayi strain ICMP 2572	33887.1	PSUQ01000015	fig|33887.12.peg.727	C5C15_07980		PATRIC.33887.12.PSUQ01000015.CDS.39775.40899.fwd	39775	40899	1125	+	FIG00002081	PLF_33886_00000252	PGF_00172869		374	Alkaline phosphodiesterase I (EC 3.1.4.1) / Nucleotide pyrophosphatase (EC 3.6.1.9)	GO:0004528|phosphodiesterase I activity;GO:0004551|nucleotide diphosphatase activity;GO:0004551|NADH pyrophosphatase activity	Micrococcales	Actinobacteria	Microbacteriaceae
Rathayibacter rathayi strain AY1H7	33887.1	PSUR01000015	fig|33887.13.peg.604	C5C22_07280		PATRIC.33887.13.PSUR01000015.CDS.22127.23251.rev	22127	23251	1125	-	FIG00002081	PLF_33886_00000252	PGF_00172869		374	Alkaline phosphodiesterase I (EC 3.1.4.1) / Nucleotide pyrophosphatase (EC 3.6.1.9)	GO:0004528|phosphodiesterase I activity;GO:0004551|nucleotide diphosphatase activity;GO:0004551|NADH pyrophosphatase activity	Micrococcales	Actinobacteria	Microbacteriaceae
Rathayibacter rathayi strain AY1H6	33887.1	PSUS01000003	fig|33887.14.peg.1638	C5C00_02425		PATRIC.33887.14.PSUS01000003.CDS.22085.23209.rev	22085	23209	1125	-	FIG00002081	PLF_33886_00000252	PGF_00172869		374	Alkaline phosphodiesterase I (EC 3.1.4.1) / Nucleotide pyrophosphatase (EC 3.6.1.9)	GO:0004528|phosphodiesterase I activity;GO:0004551|nucleotide diphosphatase activity;GO:0004551|NADH pyrophosphatase activity	Micrococcales	Actinobacteria	Microbacteriaceae
Rathayibacter rathayi strain AY1H5	33887.2	PSUT01000005	fig|33887.15.peg.2382	C5C23_04010		PATRIC.33887.15.PSUT01000005.CDS.22144.23268.rev	22144	23268	1125	-	FIG00002081	PLF_33886_00000252	PGF_00172869		374	Alkaline phosphodiesterase I (EC 3.1.4.1) / Nucleotide pyrophosphatase (EC 3.6.1.9)	GO:0004528|phosphodiesterase I activity;GO:0004551|nucleotide diphosphatase activity;GO:0004551|NADH pyrophosphatase activity	Micrococcales	Actinobacteria	Microbacteriaceae
Rathayibacter rathayi strain AY1C8	33887.2	PSWA01000006	fig|33887.16.peg.2796	C5C47_04760		PATRIC.33887.16.PSWA01000006.CDS.22058.23182.rev	22058	23182	1125	-	FIG00002081	PLF_33886_00000252	PGF_00172869		374	Alkaline phosphodiesterase I (EC 3.1.4.1) / Nucleotide pyrophosphatase (EC 3.6.1.9)	GO:0004528|phosphodiesterase I activity;GO:0004551|nucleotide diphosphatase activity;GO:0004551|NADH pyrophosphatase activity	Micrococcales	Actinobacteria	Microbacteriaceae
Rathayibacter rathayi strain AY1G7	33887.2	PSUX01000012	fig|33887.17.peg.527	C5C28_05890		PATRIC.33887.17.PSUX01000012.CDS.39800.40924.fwd	39800	40924	1125	+	FIG00002081	PLF_33886_00000252	PGF_00172869		374	Alkaline phosphodiesterase I (EC 3.1.4.1) / Nucleotide pyrophosphatase (EC 3.6.1.9)	GO:0004528|phosphodiesterase I activity;GO:0004551|nucleotide diphosphatase activity;GO:0004551|NADH pyrophosphatase activity	Micrococcales	Actinobacteria	Microbacteriaceae
Rathayibacter rathayi strain AY1G4	33887.2	PSUY01000003	fig|33887.18.peg.1992	C5C31_03960		PATRIC.33887.18.PSUY01000003.CDS.111163.112287.fwd	111163	112287	1125	+	FIG00002081	PLF_33886_00000252	PGF_00172869		374	Alkaline phosphodiesterase I (EC 3.1.4.1) / Nucleotide pyrophosphatase (EC 3.6.1.9)	GO:0004528|phosphodiesterase I activity;GO:0004551|nucleotide diphosphatase activity;GO:0004551|NADH pyrophosphatase activity	Micrococcales	Actinobacteria	Microbacteriaceae
Rathayibacter rathayi strain AY1D8	33887.2	PSVR01000005	fig|33887.19.peg.2616	C5C45_03795		PATRIC.33887.19.PSVR01000005.CDS.22079.23203.rev	22079	23203	1125	-	FIG00002081	PLF_33886_00000252	PGF_00172869		374	Alkaline phosphodiesterase I (EC 3.1.4.1) / Nucleotide pyrophosphatase (EC 3.6.1.9)	GO:0004528|phosphodiesterase I activity;GO:0004551|nucleotide diphosphatase activity;GO:0004551|NADH pyrophosphatase activity	Micrococcales	Actinobacteria	Microbacteriaceae
Rathayibacter rathayi strain AY1D6	33887.2	PSVT01000002	fig|33887.20.peg.1182	C5C40_02075		PATRIC.33887.20.PSVT01000002.CDS.172872.173996.rev	172872	173996	1125	-	FIG00002081	PLF_33886_00000252	PGF_00172869		374	Alkaline phosphodiesterase I (EC 3.1.4.1) / Nucleotide pyrophosphatase (EC 3.6.1.9)	GO:0004528|phosphodiesterase I activity;GO:0004551|nucleotide diphosphatase activity;GO:0004551|NADH pyrophosphatase activity	Micrococcales	Actinobacteria	Microbacteriaceae
Rathayibacter rathayi strain AY1B9	33887.2	PSWI01000002	fig|33887.21.peg.1070	C5C43_01700		PATRIC.33887.21.PSWI01000002.CDS.51370.52494.rev	51370	52494	1125	-	FIG00002081	PLF_33886_00000252	PGF_00172869		374	Alkaline phosphodiesterase I (EC 3.1.4.1) / Nucleotide pyrophosphatase (EC 3.6.1.9)	GO:0004528|phosphodiesterase I activity;GO:0004551|nucleotide diphosphatase activity;GO:0004551|NADH pyrophosphatase activity	Micrococcales	Actinobacteria	Microbacteriaceae
Rathayibacter rathayi strain AY1A8	33887.2	PSWP01000015	fig|33887.22.peg.727	C5D23_07830		PATRIC.33887.22.PSWP01000015.CDS.39563.40687.fwd	39563	40687	1125	+	FIG00002081	PLF_33886_00000252	PGF_00172869		374	Alkaline phosphodiesterase I (EC 3.1.4.1) / Nucleotide pyrophosphatase (EC 3.6.1.9)	GO:0004528|phosphodiesterase I activity;GO:0004551|nucleotide diphosphatase activity;GO:0004551|NADH pyrophosphatase activity	Micrococcales	Actinobacteria	Microbacteriaceae
Rathayibacter rathayi strain Z022	33887.2	PSXO01000052	fig|33887.23.peg.1289	C5E12_05910		PATRIC.33887.23.PSXO01000052.CDS.22089.23213.rev	22089	23213	1125	-	FIG00002081	PLF_33886_00000252	PGF_00172869		374	Alkaline phosphodiesterase I (EC 3.1.4.1) / Nucleotide pyrophosphatase (EC 3.6.1.9)	GO:0004528|phosphodiesterase I activity;GO:0004551|nucleotide diphosphatase activity;GO:0004551|NADH pyrophosphatase activity	Micrococcales	Actinobacteria	Microbacteriaceae
Rathayibacter rathayi strain Z015	33887.2	PSXP01000025	fig|33887.24.peg.1079	C5E02_05840		PATRIC.33887.24.PSXP01000025.CDS.22075.23199.rev	22075	23199	1125	-	FIG00002081	PLF_33886_00000252	PGF_00172869		374	Alkaline phosphodiesterase I (EC 3.1.4.1) / Nucleotide pyrophosphatase (EC 3.6.1.9)	GO:0004528|phosphodiesterase I activity;GO:0004551|nucleotide diphosphatase activity;GO:0004551|NADH pyrophosphatase activity	Micrococcales	Actinobacteria	Microbacteriaceae
Rathayibacter rathayi strain Z007	33887.2	PSXQ01000025	fig|33887.25.peg.2097	C5E03_06315		PATRIC.33887.25.PSXQ01000025.CDS.22160.23284.rev	22160	23284	1125	-	FIG00002081	PLF_33886_00000252	PGF_00172869		374	Alkaline phosphodiesterase I (EC 3.1.4.1) / Nucleotide pyrophosphatase (EC 3.6.1.9)	GO:0004528|phosphodiesterase I activity;GO:0004551|nucleotide diphosphatase activity;GO:0004551|NADH pyrophosphatase activity	Micrococcales	Actinobacteria	Microbacteriaceae
Rathayibacter rathayi strain CS6	33887.3	PSXR01000058	fig|33887.26.peg.955	C5D98_06005		PATRIC.33887.26.PSXR01000058.CDS.22112.23236.rev	22112	23236	1125	-	FIG00002081	PLF_33886_00000252	PGF_00172869		374	Alkaline phosphodiesterase I (EC 3.1.4.1) / Nucleotide pyrophosphatase (EC 3.6.1.9)	GO:0004528|phosphodiesterase I activity;GO:0004551|nucleotide diphosphatase activity;GO:0004551|NADH pyrophosphatase activity	Micrococcales	Actinobacteria	Microbacteriaceae
Rathayibacter rathayi strain VKM Ac-1601	33887.3	OCNL01000002	fig|33887.3.peg.2036	SAMN06295924_102269		PATRIC.33887.3.OCNL01000002.CDS.271129.272253.fwd	271129	272253	1125	+	FIG00002081	PLF_33886_00000252	PGF_00172869		374	Alkaline phosphodiesterase I (EC 3.1.4.1) / Nucleotide pyrophosphatase (EC 3.6.1.9)	GO:0004528|phosphodiesterase I activity;GO:0004551|nucleotide diphosphatase activity;GO:0004551|NADH pyrophosphatase activity	Micrococcales	Actinobacteria	Microbacteriaceae
Rathayibacter rathayi strain AY1I9	33887.4	PSUL01000005	fig|33887.4.peg.2529	C5C04_04050		PATRIC.33887.4.PSUL01000005.CDS.113291.114415.fwd	113291	114415	1125	+	FIG00002081	PLF_33886_00000252	PGF_00172869		374	Alkaline phosphodiesterase I (EC 3.1.4.1) / Nucleotide pyrophosphatase (EC 3.6.1.9)	GO:0004528|phosphodiesterase I activity;GO:0004551|nucleotide diphosphatase activity;GO:0004551|NADH pyrophosphatase activity	Micrococcales	Actinobacteria	Microbacteriaceae
Rathayibacter rathayi strain AY1E7	33887.5	PSVJ01000005	fig|33887.5.peg.2715	C5C34_04725		PATRIC.33887.5.PSVJ01000005.CDS.114782.115906.fwd	114782	115906	1125	+	FIG00002081	PLF_33886_00000252	PGF_00172869		374	Alkaline phosphodiesterase I (EC 3.1.4.1) / Nucleotide pyrophosphatase (EC 3.6.1.9)	GO:0004528|phosphodiesterase I activity;GO:0004551|nucleotide diphosphatase activity;GO:0004551|NADH pyrophosphatase activity	Micrococcales	Actinobacteria	Microbacteriaceae
Rathayibacter rathayi strain AY2A5	33887.6	PSUJ01000015	fig|33887.6.peg.727	C5C08_08395		PATRIC.33887.6.PSUJ01000015.CDS.22044.23168.rev	22044	23168	1125	-	FIG00002081	PLF_33886_00000252	PGF_00172869		374	Alkaline phosphodiesterase I (EC 3.1.4.1) / Nucleotide pyrophosphatase (EC 3.6.1.9)	GO:0004528|phosphodiesterase I activity;GO:0004551|nucleotide diphosphatase activity;GO:0004551|NADH pyrophosphatase activity	Micrococcales	Actinobacteria	Microbacteriaceae
Rathayibacter rathayi strain AY2A3	33887.7	PSUK01000015	fig|33887.7.peg.744	C5C14_07930		PATRIC.33887.7.PSUK01000015.CDS.22061.23185.rev	22061	23185	1125	-	FIG00002081	PLF_33886_00000252	PGF_00172869		374	Alkaline phosphodiesterase I (EC 3.1.4.1) / Nucleotide pyrophosphatase (EC 3.6.1.9)	GO:0004528|phosphodiesterase I activity;GO:0004551|nucleotide diphosphatase activity;GO:0004551|NADH pyrophosphatase activity	Micrococcales	Actinobacteria	Microbacteriaceae
Rathayibacter rathayi strain AY2A9	33887.8	PSUI01000002	fig|33887.8.peg.1079	C5C11_01705		PATRIC.33887.8.PSUI01000002.CDS.51401.52525.rev	51401	52525	1125	-	FIG00002081	PLF_33886_00000252	PGF_00172869		374	Alkaline phosphodiesterase I (EC 3.1.4.1) / Nucleotide pyrophosphatase (EC 3.6.1.9)	GO:0004528|phosphodiesterase I activity;GO:0004551|nucleotide diphosphatase activity;GO:0004551|NADH pyrophosphatase activity	Micrococcales	Actinobacteria	Microbacteriaceae
Rathayibacter rathayi strain AY2B6	33887.9	PSUD01000003	fig|33887.9.peg.1987	C5C20_02965		PATRIC.33887.9.PSUD01000003.CDS.113351.114475.fwd	113351	114475	1125	+	FIG00002081	PLF_33886_00000252	PGF_00172869		374	Alkaline phosphodiesterase I (EC 3.1.4.1) / Nucleotide pyrophosphatase (EC 3.6.1.9)	GO:0004528|phosphodiesterase I activity;GO:0004551|nucleotide diphosphatase activity;GO:0004551|NADH pyrophosphatase activity	Micrococcales	Actinobacteria	Microbacteriaceae
Rathayibacter tritici strain GSPB 2748	33888.1	PSUO01000004	fig|33888.10.peg.2151	C5C18_03520		PATRIC.33888.10.PSUO01000004.CDS.20893.22017.fwd	20893	22017	1125	+	FIG00002081	PLF_33886_00000252	PGF_00172869		374	Alkaline phosphodiesterase I (EC 3.1.4.1) / Nucleotide pyrophosphatase (EC 3.6.1.9)	GO:0004528|phosphodiesterase I activity;GO:0004551|nucleotide diphosphatase activity;GO:0004551|NADH pyrophosphatase activity	Micrococcales	Actinobacteria	Microbacteriaceae
Rathayibacter tritici strain DSM 7486	33888.1	PSWS01000058	fig|33888.11.peg.100	C5D07_10900		PATRIC.33888.11.PSWS01000058.CDS.101773.102897.fwd	101773	102897	1125	+	FIG00002081	PLF_33886_00000252	PGF_00172869		374	Alkaline phosphodiesterase I (EC 3.1.4.1) / Nucleotide pyrophosphatase (EC 3.6.1.9)	GO:0004528|phosphodiesterase I activity;GO:0004551|nucleotide diphosphatase activity;GO:0004551|NADH pyrophosphatase activity	Micrococcales	Actinobacteria	Microbacteriaceae
Rathayibacter tritici strain ICMP 2628	33888.1	PSWT01000052	fig|33888.12.peg.1150	C5D18_11100		PATRIC.33888.12.PSWT01000052.CDS.124326.125450.fwd	124326	125450	1125	+	FIG00002081	PLF_33886_00000252	PGF_00172869		374	Alkaline phosphodiesterase I (EC 3.1.4.1) / Nucleotide pyrophosphatase (EC 3.6.1.9)	GO:0004528|phosphodiesterase I activity;GO:0004551|nucleotide diphosphatase activity;GO:0004551|NADH pyrophosphatase activity	Micrococcales	Actinobacteria	Microbacteriaceae
Rathayibacter tritici strain NCPPB 1953	33888.3	CP015515	fig|33888.3.peg.1504	A6122_1366		PATRIC.33888.3.CP015515.CDS.1564682.1565806.rev	1564682	1565806	1125	-	FIG00002081	PLF_33886_00000252	PGF_00172869		374	Alkaline phosphodiesterase I (EC 3.1.4.1) / Nucleotide pyrophosphatase (EC 3.6.1.9)	GO:0004528|phosphodiesterase I activity;GO:0004551|nucleotide diphosphatase activity;GO:0004551|NADH pyrophosphatase activity	Micrococcales	Actinobacteria	Microbacteriaceae
Rathayibacter tritici strain ATCC 11402	33888.8	PSUM01000001	fig|33888.8.peg.162	C5C06_00780		PATRIC.33888.8.PSUM01000001.CDS.176518.177642.rev	176518	177642	1125	-	FIG00002081	PLF_33886_00000252	PGF_00172869		374	Alkaline phosphodiesterase I (EC 3.1.4.1) / Nucleotide pyrophosphatase (EC 3.6.1.9)	GO:0004528|phosphodiesterase I activity;GO:0004551|nucleotide diphosphatase activity;GO:0004551|NADH pyrophosphatase activity	Micrococcales	Actinobacteria	Microbacteriaceae
Rathayibacter tritici strain GSPB 2752	33888.9	PSUN01000002	fig|33888.9.peg.867	C5C21_01070		PATRIC.33888.9.PSUN01000002.CDS.20796.21920.fwd	20796	21920	1125	+	FIG00002081	PLF_33886_00000252	PGF_00172869		374	Alkaline phosphodiesterase I (EC 3.1.4.1) / Nucleotide pyrophosphatase (EC 3.6.1.9)	GO:0004528|phosphodiesterase I activity;GO:0004551|nucleotide diphosphatase activity;GO:0004551|NADH pyrophosphatase activity	Micrococcales	Actinobacteria	Microbacteriaceae
Brevibacterium casei strain M40	33889.4	LQQR01000012	fig|33889.4.peg.1227	AVW13_01315		PATRIC.33889.4.LQQR01000012.CDS.87701.88879.rev	87701	88879	1179	-	FIG00002081	PLF_1696_00001197	PGF_00172869		392	Alkaline phosphodiesterase I (EC 3.1.4.1) / Nucleotide pyrophosphatase (EC 3.6.1.9)	GO:0004528|phosphodiesterase I activity;GO:0004551|nucleotide diphosphatase activity;GO:0004551|NADH pyrophosphatase activity	Micrococcales	Actinobacteria	Brevibacteriaceae
Brevibacterium casei strain OG2	33889.5	NCWY01000004	fig|33889.5.peg.2484	B8X04_05610		PATRIC.33889.5.NCWY01000004.CDS.139454.140632.fwd	139454	140632	1179	+	FIG00002081	PLF_1696_00001197	PGF_00172869		392	Alkaline phosphodiesterase I (EC 3.1.4.1) / Nucleotide pyrophosphatase (EC 3.6.1.9)	GO:0004528|phosphodiesterase I activity;GO:0004551|nucleotide diphosphatase activity;GO:0004551|NADH pyrophosphatase activity	Micrococcales	Actinobacteria	Brevibacteriaceae
Brevibacterium casei strain UBA2623	33889.6	DDJN01000053	fig|33889.6.peg.230			PATRIC.33889.6.DDJN01000053.CDS.178062.179240.fwd	178062	179240	1179	+	FIG00002081	PLF_1696_00001197	PGF_00172869		392	Alkaline phosphodiesterase I (EC 3.1.4.1) / Nucleotide pyrophosphatase (EC 3.6.1.9)	GO:0004528|phosphodiesterase I activity;GO:0004551|nucleotide diphosphatase activity;GO:0004551|NADH pyrophosphatase activity	Micrococcales	Actinobacteria	Brevibacteriaceae
Brevibacterium casei strain UBA7515	33889.7	DLNH01000121	fig|33889.7.peg.3001			PATRIC.33889.7.DLNH01000121.CDS.4045.5223.fwd	4045	5223	1179	+	FIG00002081	PLF_1696_00001197	PGF_00172869		392	Alkaline phosphodiesterase I (EC 3.1.4.1) / Nucleotide pyrophosphatase (EC 3.6.1.9)	GO:0004528|phosphodiesterase I activity;GO:0004551|nucleotide diphosphatase activity;GO:0004551|NADH pyrophosphatase activity	Micrococcales	Actinobacteria	Brevibacteriaceae
Mycobacterium interjectum strain type strain: ATCC 51457	33895.3	FJVQ01000051	fig|33895.3.peg.1103			PATRIC.33895.3.FJVQ01000051.CDS.801.1913.rev	801	1913	1113	-	FIG01569761	PLF_1763_00010376	PGF_00172869		370	Alkaline phosphodiesterase I (EC 3.1.4.1) / Nucleotide pyrophosphatase (EC 3.6.1.9)	GO:0004528|phosphodiesterase I activity;GO:0004551|nucleotide diphosphatase activity;GO:0004551|NADH pyrophosphatase activity	Corynebacteriales	Actinobacteria	Mycobacteriaceae
Mycobacterium interjectum strain DSM 44064	33895.5	LQPB01000041	fig|33895.5.peg.2359	AWC11_12835		PATRIC.33895.5.LQPB01000041.CDS.8966.10078.rev	8966	10078	1113	-	FIG01569761	PLF_1763_00010376	PGF_00172869		370	Alkaline phosphodiesterase I (EC 3.1.4.1) / Nucleotide pyrophosphatase (EC 3.6.1.9)	GO:0004528|phosphodiesterase I activity;GO:0004551|nucleotide diphosphatase activity;GO:0004551|NADH pyrophosphatase activity	Corynebacteriales	Actinobacteria	Mycobacteriaceae
Streptomyces galbus KCCM 41354	33898.3	JRHJ01000006	fig|33898.3.peg.777			PATRIC.33898.3.JRHJ01000006.CDS.145352.146539.fwd	145352	146539	1188	+	FIG00002081	PLF_1883_00000432	PGF_00172869		395	Alkaline phosphodiesterase I (EC 3.1.4.1) / Nucleotide pyrophosphatase (EC 3.6.1.9)	GO:0004528|phosphodiesterase I activity;GO:0004551|nucleotide diphosphatase activity;GO:0004551|NADH pyrophosphatase activity	Streptomycetales	Actinobacteria	Streptomycetaceae
Streptomyces murinus strain NRRL B-2286	33900.3	MUNF01000118	fig|33900.3.peg.434			PATRIC.33900.3.MUNF01000118.CDS.145.1335.rev	145	1335	1191	-	FIG00002081	PLF_1883_00000432	PGF_00172869		396	Alkaline phosphodiesterase I (EC 3.1.4.1) / Nucleotide pyrophosphatase (EC 3.6.1.9)	GO:0004528|phosphodiesterase I activity;GO:0004551|nucleotide diphosphatase activity;GO:0004551|NADH pyrophosphatase activity	Streptomycetales	Actinobacteria	Streptomycetaceae
Streptomyces avermitilis strain DSM 46492	33903.1	KQ948596	fig|33903.11.peg.6962	AQJ43_32535		PATRIC.33903.11.KQ948596.CDS.129885.131072.fwd	129885	131072	1188	+	FIG00002081	PLF_1883_00000432	PGF_00172869		395	Alkaline phosphodiesterase I (EC 3.1.4.1) / Nucleotide pyrophosphatase (EC 3.6.1.9)	GO:0004528|phosphodiesterase I activity;GO:0004551|nucleotide diphosphatase activity;GO:0004551|NADH pyrophosphatase activity	Streptomycetales	Actinobacteria	Streptomycetaceae
Streptomyces avermitilis strain MJM 7007	33903.2	MTJO01000015	fig|33903.19.peg.6820	SM007_31965		PATRIC.33903.19.MTJO01000015.CDS.464539.465726.rev	464539	465726	1188	-	FIG00002081	PLF_1883_00000432	PGF_00172869		395	Alkaline phosphodiesterase I (EC 3.1.4.1) / Nucleotide pyrophosphatase (EC 3.6.1.9)	GO:0004528|phosphodiesterase I activity;GO:0004551|nucleotide diphosphatase activity;GO:0004551|NADH pyrophosphatase activity	Streptomycetales	Actinobacteria	Streptomycetaceae
Bifidobacterium thermophilum strain 1543B	33905.2	PCGX01000008	fig|33905.23.peg.1542	CQR48_0716		PATRIC.33905.23.PCGX01000008.CDS.214391.215617.fwd	214391	215617	1227	+	FIG00002081	PLF_1678_00009268	PGF_00172869		408	Alkaline phosphodiesterase I (EC 3.1.4.1) / Nucleotide pyrophosphatase (EC 3.6.1.9)	GO:0004528|phosphodiesterase I activity;GO:0004551|nucleotide diphosphatase activity;GO:0004551|NADH pyrophosphatase activity	Bifidobacteriales	Actinobacteria	Bifidobacteriaceae
Bifidobacterium thermophilum strain 1542B	33905.2	PCGY01000011	fig|33905.24.peg.337	CQR47_0675		PATRIC.33905.24.PCGY01000011.CDS.230309.231535.fwd	230309	231535	1227	+	FIG00002081	PLF_1678_00009268	PGF_00172869		408	Alkaline phosphodiesterase I (EC 3.1.4.1) / Nucleotide pyrophosphatase (EC 3.6.1.9)	GO:0004528|phosphodiesterase I activity;GO:0004551|nucleotide diphosphatase activity;GO:0004551|NADH pyrophosphatase activity	Bifidobacteriales	Actinobacteria	Bifidobacteriaceae
Actinopolyspora mortivallis strain M5A	33906.3	PVSR01000018	fig|33906.3.peg.696	CEP50_11695		PATRIC.33906.3.PVSR01000018.CDS.59574.60725.rev	59574	60725	1152	-	FIG00002081	PLF_1849_00013583	PGF_00172869		383	Alkaline phosphodiesterase I (EC 3.1.4.1) / Nucleotide pyrophosphatase (EC 3.6.1.9)	GO:0004528|phosphodiesterase I activity;GO:0004551|nucleotide diphosphatase activity;GO:0004551|NADH pyrophosphatase activity	Actinopolysporales	Actinobacteria	Actinopolysporaceae
Pseudonocardia alni strain DSM 44104	33907.3	PHUJ01000003	fig|33907.3.peg.2899	ATL51_2809		PATRIC.33907.3.PHUJ01000003.CDS.2777858.2778991.fwd	2777858	2778991	1134	+	FIG00002081	PLF_1847_00001787	PGF_00172869		377	Alkaline phosphodiesterase I (EC 3.1.4.1) / Nucleotide pyrophosphatase (EC 3.6.1.9)	GO:0004528|phosphodiesterase I activity;GO:0004551|nucleotide diphosphatase activity;GO:0004551|NADH pyrophosphatase activity	Pseudonocardiales	Actinobacteria	Pseudonocardiaceae
Amycolatopsis mediterranei strain DSM 40773	33910.4	JMQJ01000008	fig|33910.4.peg.201	DV26_00985		PATRIC.33910.4.JMQJ01000008.CDS.69647.70771.fwd	69647	70771	1125	+	FIG00002081	PLF_1813_00000677	PGF_00172869		374	Alkaline phosphodiesterase I (EC 3.1.4.1) / Nucleotide pyrophosphatase (EC 3.6.1.9)	GO:0004528|phosphodiesterase I activity;GO:0004551|nucleotide diphosphatase activity;GO:0004551|NADH pyrophosphatase activity	Pseudonocardiales	Actinobacteria	Pseudonocardiaceae
Amycolatopsis mediterranei strain DSM 46096	33910.5	JMQG01000068	fig|33910.5.peg.7193	DV36_34930		PATRIC.33910.5.JMQG01000068.CDS.1318.2442.rev	1318	2442	1125	-	FIG00002081	PLF_1813_00000677	PGF_00172869		374	Alkaline phosphodiesterase I (EC 3.1.4.1) / Nucleotide pyrophosphatase (EC 3.6.1.9)	GO:0004528|phosphodiesterase I activity;GO:0004551|nucleotide diphosphatase activity;GO:0004551|NADH pyrophosphatase activity	Pseudonocardiales	Actinobacteria	Pseudonocardiaceae
Amycolatopsis mediterranei strain HP-130	33910.6	JPRA01000114	fig|33910.6.peg.10142			PATRIC.33910.6.JPRA01000114.CDS.68713.69837.fwd	68713	69837	1125	+	FIG00002081	PLF_1813_00000677	PGF_00172869		374	Alkaline phosphodiesterase I (EC 3.1.4.1) / Nucleotide pyrophosphatase (EC 3.6.1.9)	GO:0004528|phosphodiesterase I activity;GO:0004551|nucleotide diphosphatase activity;GO:0004551|NADH pyrophosphatase activity	Pseudonocardiales	Actinobacteria	Pseudonocardiaceae
Mycobacterium colombiense strain 1245759.5	339268	LZKX01000055	fig|339268.10.peg.756	A9W93_09565		PATRIC.339268.10.LZKX01000055.CDS.3.1064.fwd	3	1064	1062	+		PLF_1763_00010376	PGF_00172869		353	Alkaline phosphodiesterase I (EC 3.1.4.1) / Nucleotide pyrophosphatase (EC 3.6.1.9)	GO:0004528|phosphodiesterase I activity;GO:0004551|nucleotide diphosphatase activity;GO:0004551|NADH pyrophosphatase activity	Corynebacteriales	Actinobacteria	Mycobacteriaceae
Mycobacterium colombiense strain 1245829.5	339268	LZKZ01000220	fig|339268.11.peg.2959	A5621_19365		PATRIC.339268.11.LZKZ01000220.CDS.3.1064.fwd	3	1064	1062	+		PLF_1763_00010376	PGF_00172869		353	Alkaline phosphodiesterase I (EC 3.1.4.1) / Nucleotide pyrophosphatase (EC 3.6.1.9)	GO:0004528|phosphodiesterase I activity;GO:0004551|nucleotide diphosphatase activity;GO:0004551|NADH pyrophosphatase activity	Corynebacteriales	Actinobacteria	Mycobacteriaceae
Mycobacterium colombiense strain 1165916.7	339268	LZLA01000090	fig|339268.12.peg.1113	A5620_00650		PATRIC.339268.12.LZLA01000090.CDS.72.1196.fwd	72	1196	1125	+		PLF_1763_00010376	PGF_00172869		374	Alkaline phosphodiesterase I (EC 3.1.4.1) / Nucleotide pyrophosphatase (EC 3.6.1.9)	GO:0004528|phosphodiesterase I activity;GO:0004551|nucleotide diphosphatase activity;GO:0004551|NADH pyrophosphatase activity	Corynebacteriales	Actinobacteria	Mycobacteriaceae
Mycobacterium colombiense strain 1164983.0	339268	LZLG01000135	fig|339268.13.peg.5480	A5628_19500		PATRIC.339268.13.LZLG01000135.CDS.3.1064.fwd	3	1064	1062	+		PLF_1763_00010376	PGF_00172869		353	Alkaline phosphodiesterase I (EC 3.1.4.1) / Nucleotide pyrophosphatase (EC 3.6.1.9)	GO:0004528|phosphodiesterase I activity;GO:0004551|nucleotide diphosphatase activity;GO:0004551|NADH pyrophosphatase activity	Corynebacteriales	Actinobacteria	Mycobacteriaceae
Mycobacterium colombiense strain 1245197.5	339268	LZLH01000181	fig|339268.14.peg.3093	A5627_22175		PATRIC.339268.14.LZLH01000181.CDS.12284.13345.rev	12284	13345	1062	-		PLF_1763_00010376	PGF_00172869		353	Alkaline phosphodiesterase I (EC 3.1.4.1) / Nucleotide pyrophosphatase (EC 3.6.1.9)	GO:0004528|phosphodiesterase I activity;GO:0004551|nucleotide diphosphatase activity;GO:0004551|NADH pyrophosphatase activity	Corynebacteriales	Actinobacteria	Mycobacteriaceae
Mycobacterium colombiense strain 1137323.0	339268	LZMA01000122	fig|339268.15.peg.2598	A5653_22215		PATRIC.339268.15.LZMA01000122.CDS.3.1064.fwd	3	1064	1062	+		PLF_1763_00010376	PGF_00172869		353	Alkaline phosphodiesterase I (EC 3.1.4.1) / Nucleotide pyrophosphatase (EC 3.6.1.9)	GO:0004528|phosphodiesterase I activity;GO:0004551|nucleotide diphosphatase activity;GO:0004551|NADH pyrophosphatase activity	Corynebacteriales	Actinobacteria	Mycobacteriaceae
Mycobacterium colombiense strain NS-7390	339268	MBEI01000058	fig|339268.16.peg.3640	A5732_18250		PATRIC.339268.16.MBEI01000058.CDS.129576.130700.rev	129576	130700	1125	-		PLF_1763_00010376	PGF_00172869		374	Alkaline phosphodiesterase I (EC 3.1.4.1) / Nucleotide pyrophosphatase (EC 3.6.1.9)	GO:0004528|phosphodiesterase I activity;GO:0004551|nucleotide diphosphatase activity;GO:0004551|NADH pyrophosphatase activity	Corynebacteriales	Actinobacteria	Mycobacteriaceae
Mycobacterium colombiense strain IS-2214	339268	MBEO01000011	fig|339268.18.peg.198	A5738_18670		PATRIC.339268.18.MBEO01000011.CDS.3.1064.fwd	3	1064	1062	+		PLF_1763_00010376	PGF_00172869		353	Alkaline phosphodiesterase I (EC 3.1.4.1) / Nucleotide pyrophosphatase (EC 3.6.1.9)	GO:0004528|phosphodiesterase I activity;GO:0004551|nucleotide diphosphatase activity;GO:0004551|NADH pyrophosphatase activity	Corynebacteriales	Actinobacteria	Mycobacteriaceae
Mycobacterium colombiense strain IS-576	339268	MBEP01000039	fig|339268.19.peg.1457	A5739_07670		PATRIC.339268.19.MBEP01000039.CDS.93300.94424.rev	93300	94424	1125	-		PLF_1763_00010376	PGF_00172869		374	Alkaline phosphodiesterase I (EC 3.1.4.1) / Nucleotide pyrophosphatase (EC 3.6.1.9)	GO:0004528|phosphodiesterase I activity;GO:0004551|nucleotide diphosphatase activity;GO:0004551|NADH pyrophosphatase activity	Corynebacteriales	Actinobacteria	Mycobacteriaceae
Mycobacterium colombiense strain IS-1176	339268	MBEN01000005	fig|339268.21.peg.71	A5737_13855		PATRIC.339268.21.MBEN01000005.CDS.3.1064.fwd	3	1064	1062	+		PLF_1763_00010376	PGF_00172869		353	Alkaline phosphodiesterase I (EC 3.1.4.1) / Nucleotide pyrophosphatase (EC 3.6.1.9)	GO:0004528|phosphodiesterase I activity;GO:0004551|nucleotide diphosphatase activity;GO:0004551|NADH pyrophosphatase activity	Corynebacteriales	Actinobacteria	Mycobacteriaceae
Mycobacterium colombiense strain GF28	339268	QMEV01000017	fig|339268.25.peg.1062	DQP57_10745		PATRIC.339268.25.QMEV01000017.CDS.23550.24662.fwd	23550	24662	1113	+		PLF_1763_00010376	PGF_00172869		370	Alkaline phosphodiesterase I (EC 3.1.4.1) / Nucleotide pyrophosphatase (EC 3.6.1.9)	GO:0004528|phosphodiesterase I activity;GO:0004551|nucleotide diphosphatase activity;GO:0004551|NADH pyrophosphatase activity	Corynebacteriales	Actinobacteria	Mycobacteriaceae
Mycobacterium colombiense strain GF76	339268	QMEU01000037	fig|339268.26.peg.3064	DQP58_14145		PATRIC.339268.26.QMEU01000037.CDS.31429.32562.rev	31429	32562	1134	-	FIG00830083	PLF_1763_00010376	PGF_00172869		377	Alkaline phosphodiesterase I (EC 3.1.4.1) / Nucleotide pyrophosphatase (EC 3.6.1.9)	GO:0004528|phosphodiesterase I activity;GO:0004551|nucleotide diphosphatase activity;GO:0004551|NADH pyrophosphatase activity	Corynebacteriales	Actinobacteria	Mycobacteriaceae
Mycobacterium colombiense strain 852002-51834_SCH5396731	339269	LZSX01000018	fig|339268.6.peg.854	A5760_02740		PATRIC.339268.6.LZSX01000018.CDS.64487.65611.rev	64487	65611	1125	-	FIG01569761	PLF_1763_00010376	PGF_00172869		374	Alkaline phosphodiesterase I (EC 3.1.4.1) / Nucleotide pyrophosphatase (EC 3.6.1.9)	GO:0004528|phosphodiesterase I activity;GO:0004551|nucleotide diphosphatase activity;GO:0004551|NADH pyrophosphatase activity	Corynebacteriales	Actinobacteria	Mycobacteriaceae
Mycobacterium colombiense strain E2464	339269	LZJS01000164	fig|339268.7.peg.5147	A5685_00720		PATRIC.339268.7.LZJS01000164.CDS.40627.41751.fwd	40627	41751	1125	+		PLF_1763_00010376	PGF_00172869		374	Alkaline phosphodiesterase I (EC 3.1.4.1) / Nucleotide pyrophosphatase (EC 3.6.1.9)	GO:0004528|phosphodiesterase I activity;GO:0004551|nucleotide diphosphatase activity;GO:0004551|NADH pyrophosphatase activity	Corynebacteriales	Actinobacteria	Mycobacteriaceae
Mycobacterium colombiense strain E1334	339269	LZKI01000056	fig|339268.8.peg.1544	A5708_18530		PATRIC.339268.8.LZKI01000056.CDS.31250.32374.rev	31250	32374	1125	-	FIG01569761	PLF_1763_00010376	PGF_00172869		374	Alkaline phosphodiesterase I (EC 3.1.4.1) / Nucleotide pyrophosphatase (EC 3.6.1.9)	GO:0004528|phosphodiesterase I activity;GO:0004551|nucleotide diphosphatase activity;GO:0004551|NADH pyrophosphatase activity	Corynebacteriales	Actinobacteria	Mycobacteriaceae
Mycobacterium colombiense strain 1211504.4	339269	LZKW01000284	fig|339268.9.peg.3442	A5623_20950		PATRIC.339268.9.LZKW01000284.CDS.3.1064.fwd	3	1064	1062	+		PLF_1763_00010376	PGF_00172869		353	Alkaline phosphodiesterase I (EC 3.1.4.1) / Nucleotide pyrophosphatase (EC 3.6.1.9)	GO:0004528|phosphodiesterase I activity;GO:0004551|nucleotide diphosphatase activity;GO:0004551|NADH pyrophosphatase activity	Corynebacteriales	Actinobacteria	Mycobacteriaceae
Azoarcus tolulyticus strain ATCC 51758	34027.3	FTMD01000018	fig|34027.3.peg.4682	SAMN05421829_11836		PATRIC.34027.3.FTMD01000018.CDS.30225.31439.rev	30225	31439	1215	-	FIG00002081	PLF_12960_00001776	PGF_00172869		404	Alkaline phosphodiesterase I (EC 3.1.4.1) / Nucleotide pyrophosphatase (EC 3.6.1.9)	GO:0004528|phosphodiesterase I activity;GO:0004551|nucleotide diphosphatase activity;GO:0004551|NADH pyrophosphatase activity	Betaproteobacteria	Proteobacteria	Rhodocyclales
Mycobacterium arupense strain GUC1	342002	LASW02000077	fig|342002.3.peg.3818	WR43_16195		PATRIC.342002.3.LASW02000077.CDS.2411.3526.fwd	2411	3526	1116	+	FIG00002081	PLF_1073531_00002462	PGF_00172869		371	Alkaline phosphodiesterase I (EC 3.1.4.1) / Nucleotide pyrophosphatase (EC 3.6.1.9)	GO:0004528|phosphodiesterase I activity;GO:0004551|nucleotide diphosphatase activity;GO:0004551|NADH pyrophosphatase activity	Corynebacteriales	Actinobacteria	Mycobacteriaceae
Mycobacterium arupense strain DSM 44942	342003	MVHH01000033	fig|342002.6.peg.2288	BST15_14610		PATRIC.342002.6.MVHH01000033.CDS.4046.5161.fwd	4046	5161	1116	+	FIG00002081	PLF_1073531_00002462	PGF_00172869		371	Alkaline phosphodiesterase I (EC 3.1.4.1) / Nucleotide pyrophosphatase (EC 3.6.1.9)	GO:0004528|phosphodiesterase I activity;GO:0004551|nucleotide diphosphatase activity;GO:0004551|NADH pyrophosphatase activity	Corynebacteriales	Actinobacteria	Mycobacteriaceae
Kutzneria sp. 744	345341	ACQP01000186	fig|345341.3.peg.3712		VBIKutSp37968_3712	PATRIC.345341.3.ACQP01000186.CDS.19852.20958.fwd	19852	20958	1107	+	FIG00002081		PGF_00172869		368	Alkaline phosphodiesterase I (EC 3.1.4.1) / Nucleotide pyrophosphatase (EC 3.6.1.9)	GO:0004528|phosphodiesterase I activity;GO:0004551|nucleotide diphosphatase activity;GO:0004551|NADH pyrophosphatase activity	Pseudonocardiales	Actinobacteria	Pseudonocardiaceae
Halorhodospira halophila SL1	349125	NC_008789	fig|349124.8.peg.1112	Hhal_1117	VBIHalHal112047_1112	PATRIC.349124.8.NC_008789.CDS.1212585.1213748.rev	1212585	1213748	1164	-	FIG00002081		PGF_00172869	YP_001002695.1	387	Alkaline phosphodiesterase I (EC 3.1.4.1) / Nucleotide pyrophosphatase (EC 3.6.1.9)		Gammaproteobacteria	Proteobacteria	Chromatiales
Mycobacterium gilvum PYR-GCK	350054	NC_009338	fig|350054.11.peg.3324	Mflv_3271	VBIMycGil17082_3324	PATRIC.350054.11.NC_009338.CDS.3461567.3462700.fwd	3461567	3462700	1134	+	FIG00002081	PLF_1866885_00005822	PGF_00172869	YP_001134536.1	377	Alkaline phosphodiesterase I (EC 3.1.4.1) / Nucleotide pyrophosphatase (EC 3.6.1.9)		Corynebacteriales	Actinobacteria	Mycobacteriaceae
Mycobacterium vanbaalenii PYR-1	350059	NC_008726	fig|350058.8.peg.3048	Mvan_2990	VBIMycVan31953_3048	PATRIC.350058.8.NC_008726.CDS.3161515.3162648.fwd	3161515	3162648	1134	+	FIG00002081	PLF_1866885_00005822	PGF_00172869	YP_953801.1	377	Alkaline phosphodiesterase I (EC 3.1.4.1) / Nucleotide pyrophosphatase (EC 3.6.1.9)		Corynebacteriales	Actinobacteria	Mycobacteriaceae
Acidothermus cellulolyticus 11B	351608	NC_008578	fig|351607.8.peg.1504	Acel_1418	VBIAciCel132453_1504	PATRIC.351607.8.NC_008578.CDS.1582474.1583712.rev	1582474	1583712	1239	-	FIG00002081		PGF_00172869	YP_873176.1	412	Alkaline phosphodiesterase I (EC 3.1.4.1) / Nucleotide pyrophosphatase (EC 3.6.1.9)	GO:0004528|phosphodiesterase I activity;GO:0004551|nucleotide diphosphatase activity;GO:0004551|NADH pyrophosphatase activity	Acidothermales	Actinobacteria	Acidothermaceae
Streptomyces sp. AcH 505	352211	JTIY01000001	fig|352211.3.peg.594	HY68_00750		PATRIC.352211.3.JTIY01000001.CDS.183462.184628.rev	183462	184628	1167	-	FIG00002081	PLF_1883_00000432	PGF_00172869	KIF67479.1	388	Alkaline phosphodiesterase I (EC 3.1.4.1) / Nucleotide pyrophosphatase (EC 3.6.1.9)	GO:0004528|phosphodiesterase I activity;GO:0004551|nucleotide diphosphatase activity;GO:0004551|NADH pyrophosphatase activity	Streptomycetales	Actinobacteria	Streptomycetaceae
Mycobacterium kumamotonense strain Roo	354243	LFOE01000019	fig|354243.3.peg.2834	ACT18_13725		PATRIC.354243.3.LFOE01000019.CDS.57584.58699.fwd	57584	58699	1116	+	FIG01569761	PLF_1073531_00002462	PGF_00172869		371	Alkaline phosphodiesterase I (EC 3.1.4.1) / Nucleotide pyrophosphatase (EC 3.6.1.9)	GO:0004528|phosphodiesterase I activity;GO:0004551|nucleotide diphosphatase activity;GO:0004551|NADH pyrophosphatase activity	Corynebacteriales	Actinobacteria	Mycobacteriaceae
Mycobacterium kumamotonense strain DSM 45093	354243	MVHU01000011	fig|354243.4.peg.225	BST28_09700		PATRIC.354243.4.MVHU01000011.CDS.62393.63508.rev	62393	63508	1116	-	FIG01569761	PLF_1073531_00002462	PGF_00172869		371	Alkaline phosphodiesterase I (EC 3.1.4.1) / Nucleotide pyrophosphatase (EC 3.6.1.9)	GO:0004528|phosphodiesterase I activity;GO:0004551|nucleotide diphosphatase activity;GO:0004551|NADH pyrophosphatase activity	Corynebacteriales	Actinobacteria	Mycobacteriaceae
Herbidospora yilanensis strain NBRC 106371	354426	BBXE01000021	fig|354426.3.peg.3151			PATRIC.354426.3.BBXE01000021.CDS.40141.41226.rev	40141	41226	1086	-		PLF_28443_00000859	PGF_00172869		361	Alkaline phosphodiesterase I (EC 3.1.4.1) / Nucleotide pyrophosphatase (EC 3.6.1.9)	GO:0004528|phosphodiesterase I activity;GO:0004551|nucleotide diphosphatase activity;GO:0004551|NADH pyrophosphatase activity	Streptosporangiales	Actinobacteria	Streptosporangiaceae
Streptomyces sp. Tu6071	355249	AFHJ01000001	fig|355249.3.peg.1454		VBIStrSp131658_1454	PATRIC.355249.3.AFHJ01000001.CDS.1770352.1771581.rev	1770352	1771581	1230	-	FIG00002081	PLF_1883_00000432	PGF_00172869		409	Alkaline phosphodiesterase I (EC 3.1.4.1) / Nucleotide pyrophosphatase (EC 3.6.1.9)		Streptomycetales	Actinobacteria	Streptomycetaceae
Streptomyces hirsutus strain NRRL B-2713	35620.3	LIQT01000480	fig|35620.3.peg.6047			PATRIC.35620.3.LIQT01000480.CDS.2.1159.fwd	2	1159	1158	+	FIG00002081	PLF_1883_00000432	PGF_00172869		385	Alkaline phosphodiesterase I (EC 3.1.4.1) / Nucleotide pyrophosphatase (EC 3.6.1.9)	GO:0004528|phosphodiesterase I activity;GO:0004551|nucleotide diphosphatase activity;GO:0004551|NADH pyrophosphatase activity	Streptomycetales	Actinobacteria	Streptomycetaceae
Thermomonospora chromogena strain DSM 43794	35622.3	FNKK01000002	fig|35622.3.peg.4815	SAMN04489764_4736		PATRIC.35622.3.FNKK01000002.CDS.5211592.5212827.rev	5211592	5212827	1236	-	FIG00002081		PGF_00172869		411	Alkaline phosphodiesterase I (EC 3.1.4.1) / Nucleotide pyrophosphatase (EC 3.6.1.9)	GO:0004528|phosphodiesterase I activity;GO:0004551|nucleotide diphosphatase activity;GO:0004551|NADH pyrophosphatase activity	Streptosporangiales	Actinobacteria	Thermomonosporaceae
Micromonospora chokoriensis strain NRRL B-24750	356851	JOAN01000010	fig|356851.3.peg.2957			PATRIC.356851.3.JOAN01000010.CDS.129879.131045.fwd	129879	131045	1167	+	FIG00002081	PLF_1873_00002453	PGF_00172869		388	Alkaline phosphodiesterase I (EC 3.1.4.1) / Nucleotide pyrophosphatase (EC 3.6.1.9)	GO:0004528|phosphodiesterase I activity;GO:0004551|nucleotide diphosphatase activity;GO:0004551|NADH pyrophosphatase activity	Micromonosporales	Actinobacteria	Micromonosporaceae
Micromonospora chokoriensis strain DSM 45160	356852	LT607409	fig|356851.6.peg.2981	GA0070612_2945		PATRIC.356851.6.LT607409.CDS.3092449.3093615.fwd	3092449	3093615	1167	+	FIG00002081	PLF_1873_00002453	PGF_00172869		388	Alkaline phosphodiesterase I (EC 3.1.4.1) / Nucleotide pyrophosphatase (EC 3.6.1.9)	GO:0004528|phosphodiesterase I activity;GO:0004551|nucleotide diphosphatase activity;GO:0004551|NADH pyrophosphatase activity	Micromonosporales	Actinobacteria	Micromonosporaceae
Micromonospora coxensis strain DSM 45161	356852	LT607753	fig|356852.4.peg.1589	GA0070614_1517		PATRIC.356852.4.LT607753.CDS.1714471.1715673.rev	1714471	1715673	1203	-	FIG00002081	PLF_1873_00002453	PGF_00172869		400	Alkaline phosphodiesterase I (EC 3.1.4.1) / Nucleotide pyrophosphatase (EC 3.6.1.9)	GO:0004528|phosphodiesterase I activity;GO:0004551|nucleotide diphosphatase activity;GO:0004551|NADH pyrophosphatase activity	Micromonosporales	Actinobacteria	Micromonosporaceae
Actinoplanes philippinensis strain DSM 43019	35752.3	FONV01000002	fig|35752.3.peg.5198	SAMN05421541_102413		PATRIC.35752.3.FONV01000002.CDS.459438.460673.rev	459438	460673	1236	-	FIG00002081	PLF_1865_00000833	PGF_00172869		411	Alkaline phosphodiesterase I (EC 3.1.4.1) / Nucleotide pyrophosphatase (EC 3.6.1.9)	GO:0004528|phosphodiesterase I activity;GO:0004551|nucleotide diphosphatase activity;GO:0004551|NADH pyrophosphatase activity	Micromonosporales	Actinobacteria	Micromonosporaceae
Dactylosporangium aurantiacum strain NRRL B-8018	35754.4	JNYJ01000001	fig|35754.4.peg.10			PATRIC.35754.4.JNYJ01000001.CDS.8326.9474.fwd	8326	9474	1149	+	FIG00002081		PGF_00172869		382	Alkaline phosphodiesterase I (EC 3.1.4.1) / Nucleotide pyrophosphatase (EC 3.6.1.9)	GO:0004528|phosphodiesterase I activity;GO:0004551|nucleotide diphosphatase activity;GO:0004551|NADH pyrophosphatase activity	Micromonosporales	Actinobacteria	Micromonosporaceae
Nocardioides sp. strain EAC54	35761.7	NZQT01000221	fig|35761.7.peg.22	CMH82_16630		PATRIC.35761.7.NZQT01000221.CDS.9656.10783.fwd	9656	10783	1128	+	FIG00002081	PLF_1839_00000303	PGF_00172869		375	Alkaline phosphodiesterase I (EC 3.1.4.1) / Nucleotide pyrophosphatase (EC 3.6.1.9)	GO:0004528|phosphodiesterase I activity;GO:0004551|nucleotide diphosphatase activity;GO:0004551|NADH pyrophosphatase activity	Propionibacteriales	Actinobacteria	Nocardioidaceae
Nocardioides sp. strain SAT52	35761.8	PALC01000040	fig|35761.8.peg.2859	CMH84_13940		PATRIC.35761.8.PALC01000040.CDS.56537.57664.rev	56537	57664	1128	-	FIG00002081	PLF_1839_00000303	PGF_00172869		375	Alkaline phosphodiesterase I (EC 3.1.4.1) / Nucleotide pyrophosphatase (EC 3.6.1.9)	GO:0004528|phosphodiesterase I activity;GO:0004551|nucleotide diphosphatase activity;GO:0004551|NADH pyrophosphatase activity	Propionibacteriales	Actinobacteria	Nocardioidaceae
Nocardioides sp. strain NP33	35761.9	PBYI01000043	fig|35761.9.peg.2227	CMH83_13180		PATRIC.35761.9.PBYI01000043.CDS.4556.5716.rev	4556	5716	1161	-	FIG00002081	PLF_1839_00000303	PGF_00172869		386	Alkaline phosphodiesterase I (EC 3.1.4.1) / Nucleotide pyrophosphatase (EC 3.6.1.9)	GO:0004528|phosphodiesterase I activity;GO:0004551|nucleotide diphosphatase activity;GO:0004551|NADH pyrophosphatase activity	Propionibacteriales	Actinobacteria	Nocardioidaceae
Planobispora rosea strain ATCC 53733	35762.4	JPMW01000001	fig|35762.4.peg.5764			PATRIC.35762.4.JPMW01000001.CDS.6047229.6048353.rev	6047229	6048353	1125	-	FIG00002081		PGF_00172869		374	Alkaline phosphodiesterase I (EC 3.1.4.1) / Nucleotide pyrophosphatase (EC 3.6.1.9)	GO:0004528|phosphodiesterase I activity;GO:0004551|nucleotide diphosphatase activity;GO:0004551|NADH pyrophosphatase activity	Streptosporangiales	Actinobacteria	Streptosporangiaceae
Streptosporangium nondiastaticum strain TBG75A20	35764.4	PXWG01000010	fig|35764.4.peg.269	B7P34_07180		PATRIC.35764.4.PXWG01000010.CDS.78156.79349.fwd	78156	79349	1194	+	FIG00002081	PLF_2000_00000959	PGF_00172869		397	Alkaline phosphodiesterase I (EC 3.1.4.1) / Nucleotide pyrophosphatase (EC 3.6.1.9)	GO:0004528|phosphodiesterase I activity;GO:0004551|nucleotide diphosphatase activity;GO:0004551|NADH pyrophosphatase activity	Streptosporangiales	Actinobacteria	Streptosporangiaceae
Streptomyces olindensis strain DAUFPE 5622	358824	JJOH01000012	fig|358823.6.peg.3116	DF19_11685		PATRIC.358823.6.JJOH01000012.CDS.132376.133572.fwd	132376	133572	1197	+	FIG00002081	PLF_1883_00000432	PGF_00172869	KDN77513.1	398	Alkaline phosphodiesterase I (EC 3.1.4.1) / Nucleotide pyrophosphatase (EC 3.6.1.9)	GO:0004528|phosphodiesterase I activity;GO:0004551|nucleotide diphosphatase activity;GO:0004551|NADH pyrophosphatase activity	Streptomycetales	Actinobacteria	Streptomycetaceae
Streptomyces rubellomurinus strain ATCC 31215	359131	JZKH01000041	fig|359131.3.peg.4952	VM95_20540		PATRIC.359131.3.JZKH01000041.CDS.51001.52188.fwd	51001	52188	1188	+	FIG00002081	PLF_1883_00000432	PGF_00172869		395	Alkaline phosphodiesterase I (EC 3.1.4.1) / Nucleotide pyrophosphatase (EC 3.6.1.9)	GO:0004528|phosphodiesterase I activity;GO:0004551|nucleotide diphosphatase activity;GO:0004551|NADH pyrophosphatase activity	Streptomycetales	Actinobacteria	Streptomycetaceae
Nonomuraea candida strain NRRL B-24552	359159	JOAG01000003	fig|359159.3.peg.993			PATRIC.359159.3.JOAG01000003.CDS.318683.319795.rev	318683	319795	1113	-	FIG00002081	PLF_83681_00001167	PGF_00172869		370	Alkaline phosphodiesterase I (EC 3.1.4.1) / Nucleotide pyrophosphatase (EC 3.6.1.9)	GO:0004528|phosphodiesterase I activity;GO:0004551|nucleotide diphosphatase activity;GO:0004551|NADH pyrophosphatase activity	Streptosporangiales	Actinobacteria	Streptosporangiaceae
Lentzea kentuckyensis strain NRRL B-24416	360086	MUYM01000050	fig|360086.3.peg.6367			PATRIC.360086.3.MUYM01000050.CDS.69409.70500.fwd	69409	70500	1092	+	FIG00002081	PLF_165301_00000936	PGF_00172869		363	Alkaline phosphodiesterase I (EC 3.1.4.1) / Nucleotide pyrophosphatase (EC 3.6.1.9)	GO:0004528|phosphodiesterase I activity;GO:0004551|nucleotide diphosphatase activity;GO:0004551|NADH pyrophosphatase activity	Pseudonocardiales	Actinobacteria	Pseudonocardiaceae
Pseudarthrobacter phenanthrenivorans strain AG30	361575	QEHL01000026	fig|361575.10.peg.2353			PATRIC.361575.10.QEHL01000026.CDS.78800.80032.rev	78800	80032	1233	-	FIG00002081	PLF_1742993_00000602	PGF_00172869		410	Alkaline phosphodiesterase I (EC 3.1.4.1) / Nucleotide pyrophosphatase (EC 3.6.1.9)	GO:0004528|phosphodiesterase I activity;GO:0004551|nucleotide diphosphatase activity;GO:0004551|NADH pyrophosphatase activity	Micrococcales	Actinobacteria	Micrococcaceae
Arthrobacter phenanthrenivorans SWC37	361576	JWTB01000005	fig|361575.7.peg.424	RM50_02090		PATRIC.361575.7.JWTB01000005.CDS.36223.37458.fwd	36223	37458	1236	+	FIG00002081	PLF_1742993_00000602	PGF_00172869	KIC69162.1	411	Alkaline phosphodiesterase I (EC 3.1.4.1) / Nucleotide pyrophosphatase (EC 3.6.1.9)	GO:0004528|phosphodiesterase I activity;GO:0004551|nucleotide diphosphatase activity;GO:0004551|NADH pyrophosphatase activity	Micrococcales	Actinobacteria	Micrococcaceae
Streptomyces vietnamensis GIM4.0001	362257	CP010407	fig|362257.4.peg.5755			PATRIC.362257.4.CP010407.CDS.6287503.6288711.fwd	6287503	6288711	1209	+	FIG00002081	PLF_1883_00000432	PGF_00172869		402	Alkaline phosphodiesterase I (EC 3.1.4.1) / Nucleotide pyrophosphatase (EC 3.6.1.9)	GO:0004528|phosphodiesterase I activity;GO:0004551|nucleotide diphosphatase activity;GO:0004551|NADH pyrophosphatase activity	Streptomycetales	Actinobacteria	Streptomycetaceae
Pseudonocardia oroxyli strain CGMCC 4.3143	366584	FNBE01000002	fig|366584.3.peg.5679	SAMN05216377_10286		PATRIC.366584.3.FNBE01000002.CDS.84162.85313.rev	84162	85313	1152	-		PLF_1847_00035368	PGF_00172869		383	Alkaline phosphodiesterase I (EC 3.1.4.1) / Nucleotide pyrophosphatase (EC 3.6.1.9)	GO:0004528|phosphodiesterase I activity;GO:0004551|nucleotide diphosphatase activity;GO:0004551|NADH pyrophosphatase activity	Pseudonocardiales	Actinobacteria	Pseudonocardiaceae
Microbacterium sp. XT11	367477	CP013859	fig|367477.3.peg.2592			PATRIC.367477.3.CP013859.CDS.2699098.2700210.rev	2699098	2700210	1113	-	FIG00002081	PLF_33882_00002305	PGF_00172869		370	Alkaline phosphodiesterase I (EC 3.1.4.1) / Nucleotide pyrophosphatase (EC 3.6.1.9)	GO:0004528|phosphodiesterase I activity;GO:0004551|nucleotide diphosphatase activity;GO:0004551|NADH pyrophosphatase activity	Micrococcales	Actinobacteria	Microbacteriaceae
Microbacterium aurum strain KACC 15219	36805.5	CP018762	fig|36805.5.peg.2059	BOH66_09790		PATRIC.36805.5.CP018762.CDS.1989861.1990997.fwd	1989861	1990997	1137	+	FIG00002081	PLF_33882_00001860	PGF_00172869		378	Alkaline phosphodiesterase I (EC 3.1.4.1) / Nucleotide pyrophosphatase (EC 3.6.1.9)	GO:0004528|phosphodiesterase I activity;GO:0004551|nucleotide diphosphatase activity;GO:0004551|NADH pyrophosphatase activity	Micrococcales	Actinobacteria	Microbacteriaceae
Microbacterium laevaniformans strain LCDC 91-0039	36807.3	LRAD01000038	fig|36807.3.peg.1853	Mlaev_01828		PATRIC.36807.3.LRAD01000038.CDS.49621.50757.rev	49621	50757	1137	-	FIG00002081	PLF_33882_00001860	PGF_00172869		378	Alkaline phosphodiesterase I (EC 3.1.4.1) / Nucleotide pyrophosphatase (EC 3.6.1.9)	GO:0004528|phosphodiesterase I activity;GO:0004551|nucleotide diphosphatase activity;GO:0004551|NADH pyrophosphatase activity	Micrococcales	Actinobacteria	Microbacteriaceae
Mycobacterium agri strain CCUG37673	36811.3	PDCP01000014	fig|36811.3.peg.1161	CQY20_09840		PATRIC.36811.3.PDCP01000014.CDS.18625.19764.rev	18625	19764	1140	-	FIG00002081	PLF_1866885_00002961	PGF_00172869		379	Alkaline phosphodiesterase I (EC 3.1.4.1) / Nucleotide pyrophosphatase (EC 3.6.1.9)	GO:0004528|phosphodiesterase I activity;GO:0004551|nucleotide diphosphatase activity;GO:0004551|NADH pyrophosphatase activity	Corynebacteriales	Actinobacteria	Mycobacteriaceae
Mycobacterium rhodesiae strain DSM 44223	36814.3	MVIH01000005	fig|36814.3.peg.4656	BST42_13535		PATRIC.36814.3.MVIH01000005.CDS.255879.257015.rev	255879	257015	1137	-	FIG00002081	PLF_1866885_00002961	PGF_00172869		378	Alkaline phosphodiesterase I (EC 3.1.4.1) / Nucleotide pyrophosphatase (EC 3.6.1.9)	GO:0004528|phosphodiesterase I activity;GO:0004551|nucleotide diphosphatase activity;GO:0004551|NADH pyrophosphatase activity	Corynebacteriales	Actinobacteria	Mycobacteriaceae
Streptomyces caelestis strain NRRL B-24567	36816.3	LGCN01000063	fig|36816.3.peg.1393	ADK41_06495		PATRIC.36816.3.LGCN01000063.CDS.76669.78018.fwd	76669	78018	1350	+	FIG00002081	PLF_1883_00000432	PGF_00172869		449	Alkaline phosphodiesterase I (EC 3.1.4.1) / Nucleotide pyrophosphatase (EC 3.6.1.9)	GO:0004528|phosphodiesterase I activity;GO:0004551|nucleotide diphosphatase activity;GO:0004551|NADH pyrophosphatase activity	Streptomycetales	Actinobacteria	Streptomycetaceae
Streptomyces pseudogriseolus strain NRRL B-3288	36817.3	MUNG01000209	fig|36817.3.peg.2313			PATRIC.36817.3.MUNG01000209.CDS.2.1204.fwd	2	1204	1203	+	FIG00002081	PLF_1883_00000432	PGF_00172869		400	Alkaline phosphodiesterase I (EC 3.1.4.1) / Nucleotide pyrophosphatase (EC 3.6.1.9)	GO:0004528|phosphodiesterase I activity;GO:0004551|nucleotide diphosphatase activity;GO:0004551|NADH pyrophosphatase activity	Streptomycetales	Actinobacteria	Streptomycetaceae
Streptomyces subrutilus strain 10-1-1	36818.4	MEHK01000001	fig|36818.4.peg.5484	BGK67_24630		PATRIC.36818.4.MEHK01000001.CDS.5482220.5483425.fwd	5482220	5483425	1206	+	FIG00002081	PLF_1883_00000432	PGF_00172869		401	Alkaline phosphodiesterase I (EC 3.1.4.1) / Nucleotide pyrophosphatase (EC 3.6.1.9)	GO:0004528|phosphodiesterase I activity;GO:0004551|nucleotide diphosphatase activity;GO:0004551|NADH pyrophosphatase activity	Streptomycetales	Actinobacteria	Streptomycetaceae
Thiobacillus denitrificans strain UBA2171	36861.4	DCWD01000005	fig|36861.4.peg.2590			PATRIC.36861.4.DCWD01000005.CDS.461085.462269.rev	461085	462269	1185	-	FIG00002081	PLF_919_00002198	PGF_00172869		394	Alkaline phosphodiesterase I (EC 3.1.4.1) / Nucleotide pyrophosphatase (EC 3.6.1.9)	GO:0004528|phosphodiesterase I activity;GO:0004551|nucleotide diphosphatase activity;GO:0004551|NADH pyrophosphatase activity	Betaproteobacteria	Proteobacteria	Nitrosomonadales
Thiobacillus denitrificans strain UBA4768	36861.6	DHHQ01000008	fig|36861.6.peg.568			PATRIC.36861.6.DHHQ01000008.CDS.52385.53569.rev	52385	53569	1185	-	FIG00002081	PLF_919_00002198	PGF_00172869		394	Alkaline phosphodiesterase I (EC 3.1.4.1) / Nucleotide pyrophosphatase (EC 3.6.1.9)	GO:0004528|phosphodiesterase I activity;GO:0004551|nucleotide diphosphatase activity;GO:0004551|NADH pyrophosphatase activity	Betaproteobacteria	Proteobacteria	Nitrosomonadales
Salinispora tropica CNB-440	369724	NC_009380	fig|369723.5.peg.3329	Strop_3237	VBISalTro43511_3329	PATRIC.369723.5.NC_009380.CDS.3710553.3711791.rev	3710553	3711791	1239	-	FIG00002081	PLF_168694_00024395	PGF_00172869	YP_001160049.1	412	Alkaline phosphodiesterase I (EC 3.1.4.1) / Nucleotide pyrophosphatase (EC 3.6.1.9)		Micromonosporales	Actinobacteria	Micromonosporaceae
Amycolatopsis niigatensis strain DSM 45165	369932	PJMY01000003	fig|369932.4.peg.5995	ATK30_5752		PATRIC.369932.4.PJMY01000003.CDS.4890320.4891438.fwd	4890320	4891438	1119	+	FIG00002081	PLF_1813_00000677	PGF_00172869		372	Alkaline phosphodiesterase I (EC 3.1.4.1) / Nucleotide pyrophosphatase (EC 3.6.1.9)	GO:0004528|phosphodiesterase I activity;GO:0004551|nucleotide diphosphatase activity;GO:0004551|NADH pyrophosphatase activity	Pseudonocardiales	Actinobacteria	Pseudonocardiaceae
Mycobacterium pallens strain PYR15	370524	CP023435	fig|370524.4.peg.3101			PATRIC.370524.4.CP023435.CDS.3109320.3110456.fwd	3109320	3110456	1137	+	FIG00002081	PLF_1866885_00002961	PGF_00172869		378	Alkaline phosphodiesterase I (EC 3.1.4.1) / Nucleotide pyrophosphatase (EC 3.6.1.9)	GO:0004528|phosphodiesterase I activity;GO:0004551|nucleotide diphosphatase activity;GO:0004551|NADH pyrophosphatase activity	Corynebacteriales	Actinobacteria	Mycobacteriaceae
Mycobacterium rutilum strain DSM 45405	370526	LT629971	fig|370526.3.peg.3972	SAMN04489835_3983		PATRIC.370526.3.LT629971.CDS.4051656.4052834.fwd	4051656	4052834	1179	+	FIG00002081	PLF_1866885_00002961	PGF_00172869		392	Alkaline phosphodiesterase I (EC 3.1.4.1) / Nucleotide pyrophosphatase (EC 3.6.1.9)	GO:0004528|phosphodiesterase I activity;GO:0004551|nucleotide diphosphatase activity;GO:0004551|NADH pyrophosphatase activity	Corynebacteriales	Actinobacteria	Mycobacteriaceae
Zhihengliuella halotolerans strain La12	370736	PGGT01000096	fig|370736.3.peg.8			PATRIC.370736.3.PGGT01000096.CDS.5292.6443.rev	5292	6443	1152	-	FIG00002081		PGF_00172869		383	Alkaline phosphodiesterase I (EC 3.1.4.1) / Nucleotide pyrophosphatase (EC 3.6.1.9)	GO:0004528|phosphodiesterase I activity;GO:0004551|nucleotide diphosphatase activity;GO:0004551|NADH pyrophosphatase activity	Micrococcales	Actinobacteria	Micrococcaceae
Microbacterium pygmaeum strain DSM 23142	370764	LT629692	fig|370764.3.peg.2534	SAMN04489810_2529		PATRIC.370764.3.LT629692.CDS.2607646.2608770.fwd	2607646	2608770	1125	+	FIG00002081	PLF_33882_00001860	PGF_00172869		374	Alkaline phosphodiesterase I (EC 3.1.4.1) / Nucleotide pyrophosphatase (EC 3.6.1.9)	GO:0004528|phosphodiesterase I activity;GO:0004551|nucleotide diphosphatase activity;GO:0004551|NADH pyrophosphatase activity	Micrococcales	Actinobacteria	Microbacteriaceae
Mastigocoleus testarum BC008	371196	AXAQ01000155	fig|371196.3.peg.9588		VBIMasTes103557_9588	PATRIC.371196.3.AXAQ01000155.CDS.9277.10668.rev	9277	10668	1392	-	FIG00638284		PGF_00172869		463	Alkaline phosphodiesterase I (EC 3.1.4.1) / Nucleotide pyrophosphatase (EC 3.6.1.9)	GO:0004528|phosphodiesterase I activity;GO:0004551|nucleotide diphosphatase activity;GO:0004551|NADH pyrophosphatase activity	Nostocales	Cyanobacteria	Hapalosiphonaceae
Streptomyces monomycini strain NRRL B-24309	371720	JNYL01000165	fig|371720.3.peg.3713			PATRIC.371720.3.JNYL01000165.CDS.1450.2658.fwd	1450	2658	1209	+	FIG00002081	PLF_1883_00000432	PGF_00172869		402	Alkaline phosphodiesterase I (EC 3.1.4.1) / Nucleotide pyrophosphatase (EC 3.6.1.9)	GO:0004528|phosphodiesterase I activity;GO:0004551|nucleotide diphosphatase activity;GO:0004551|NADH pyrophosphatase activity	Streptomycetales	Actinobacteria	Streptomycetaceae
Sanguibacter antarcticus strain DSM 18966	372484	PDJG01000001	fig|372484.4.peg.808	ATL42_0796		PATRIC.372484.4.PDJG01000001.CDS.878920.880107.fwd	878920	880107	1188	+	FIG00002081	PLF_60919_00002206	PGF_00172869		395	Alkaline phosphodiesterase I (EC 3.1.4.1) / Nucleotide pyrophosphatase (EC 3.6.1.9)	GO:0004528|phosphodiesterase I activity;GO:0004551|nucleotide diphosphatase activity;GO:0004551|NADH pyrophosphatase activity	Micrococcales	Actinobacteria	Sanguibacteraceae
Nocardia brasiliensis strain HUJEG-1	37326.7	LRRM01000014	fig|37326.7.peg.5131	AW168_28950		PATRIC.37326.7.LRRM01000014.CDS.211275.212417.rev	211275	212417	1143	-	FIG00002081	PLF_1817_00002978	PGF_00172869		380	Alkaline phosphodiesterase I (EC 3.1.4.1) / Nucleotide pyrophosphatase (EC 3.6.1.9)	GO:0004528|phosphodiesterase I activity;GO:0004551|nucleotide diphosphatase activity;GO:0004551|NADH pyrophosphatase activity	Corynebacteriales	Actinobacteria	Nocardiaceae
Nocardia brasiliensis strain FDAARGOS_352	37326.9	CP022088	fig|37326.9.peg.1125	CEQ30_05290		PATRIC.37326.9.CP022088.CDS.1129602.1130744.rev	1129602	1130744	1143	-	FIG00002081	PLF_1817_00002978	PGF_00172869		380	Alkaline phosphodiesterase I (EC 3.1.4.1) / Nucleotide pyrophosphatase (EC 3.6.1.9)	GO:0004528|phosphodiesterase I activity;GO:0004551|nucleotide diphosphatase activity;GO:0004551|NADH pyrophosphatase activity	Corynebacteriales	Actinobacteria	Nocardiaceae
Nocardia farcinica strain DSM 43257	37329.5	FTOW01000001	fig|37329.5.peg.5346	SAMN05421776_101675		PATRIC.37329.5.FTOW01000001.CDS.718160.719302.fwd	718160	719302	1143	+	FIG00002081	PLF_1817_00002978	PGF_00172869		380	Alkaline phosphodiesterase I (EC 3.1.4.1) / Nucleotide pyrophosphatase (EC 3.6.1.9)	GO:0004528|phosphodiesterase I activity;GO:0004551|nucleotide diphosphatase activity;GO:0004551|NADH pyrophosphatase activity	Corynebacteriales	Actinobacteria	Nocardiaceae
Nocardia farcinica strain CNM20091955	37329.6	NXEG01000001	fig|37329.6.peg.113	CJ469_00105		PATRIC.37329.6.NXEG01000001.CDS.107602.108744.fwd	107602	108744	1143	+	FIG00002081	PLF_1817_00002978	PGF_00172869		380	Alkaline phosphodiesterase I (EC 3.1.4.1) / Nucleotide pyrophosphatase (EC 3.6.1.9)	GO:0004528|phosphodiesterase I activity;GO:0004551|nucleotide diphosphatase activity;GO:0004551|NADH pyrophosphatase activity	Corynebacteriales	Actinobacteria	Nocardiaceae
Nocardia farcinica strain CNM20080921	37329.7	NXEH01000003	fig|37329.7.peg.3842	CJ468_01552		PATRIC.37329.7.NXEH01000003.CDS.357097.358239.rev	357097	358239	1143	-	FIG00002081	PLF_1817_00002978	PGF_00172869		380	Alkaline phosphodiesterase I (EC 3.1.4.1) / Nucleotide pyrophosphatase (EC 3.6.1.9)	GO:0004528|phosphodiesterase I activity;GO:0004551|nucleotide diphosphatase activity;GO:0004551|NADH pyrophosphatase activity	Corynebacteriales	Actinobacteria	Nocardiaceae
Rivularia sp. PCC 7116	373994	CP003549	fig|373994.3.peg.337	Riv7116_0314	VBIRivSp77222_0337	PATRIC.373994.3.CP003549.CDS.400507.401871.rev	400507	401871	1365	-			PGF_00172869	AFY52918.1	454	Alkaline phosphodiesterase I (EC 3.1.4.1) / Nucleotide pyrophosphatase (EC 3.6.1.9)	GO:0004528|phosphodiesterase I activity;GO:0004551|nucleotide diphosphatase activity;GO:0004551|NADH pyrophosphatase activity	Nostocales	Cyanobacteria	Rivulariaceae
Rhodococcus sp. R04	374846	AFAQ01001933	fig|374846.3.peg.4490		VBIRhoSp64648_4490	PATRIC.374846.3.AFAQ01001933.CDS.6126.7262.rev	6126	7262	1137	-	FIG00002081	PLF_1827_00003272	PGF_00172869		378	Alkaline phosphodiesterase I (EC 3.1.4.1) / Nucleotide pyrophosphatase (EC 3.6.1.9)		Corynebacteriales	Actinobacteria	Nocardiaceae
Gulbenkiania indica strain DSM 17901	375574	LION01000002	fig|375574.3.peg.1061			PATRIC.375574.3.LION01000002.CDS.361124.362326.rev	361124	362326	1203	-	FIG00002081		PGF_00172869		400	Alkaline phosphodiesterase I (EC 3.1.4.1) / Nucleotide pyrophosphatase (EC 3.6.1.9)	GO:0004528|phosphodiesterase I activity;GO:0004551|nucleotide diphosphatase activity;GO:0004551|NADH pyrophosphatase activity	Betaproteobacteria	Proteobacteria	Neisseriales
Kocuria rhizophila DC2201	378754	NC_010617	fig|378753.5.peg.1415	KRH_14280	VBIKocRhi5258_1415	PATRIC.378753.5.NC_010617.CDS.1606777.1607925.rev	1606777	1607925	1149	-	FIG00002081	PLF_57493_00001845	PGF_00172869	YP_001855281.1	382	Alkaline phosphodiesterase I (EC 3.1.4.1) / Nucleotide pyrophosphatase (EC 3.6.1.9)	GO:0004528|phosphodiesterase I activity;GO:0004551|nucleotide diphosphatase activity;GO:0004551|NADH pyrophosphatase activity	Micrococcales	Actinobacteria	Micrococcaceae
Dietzia maris strain DSM 43672	37915.4	LVFF01000051	fig|37915.4.peg.3030	A2U19_15175		PATRIC.37915.4.LVFF01000051.CDS.268035.269180.rev	268035	269180	1146	-	FIG00002081	PLF_37914_00000377	PGF_00172869		381	Alkaline phosphodiesterase I (EC 3.1.4.1) / Nucleotide pyrophosphatase (EC 3.6.1.9)	GO:0004528|phosphodiesterase I activity;GO:0004551|nucleotide diphosphatase activity;GO:0004551|NADH pyrophosphatase activity	Corynebacteriales	Actinobacteria	Dietziaceae
Dietzia maris strain SST1	37915.8	QNTT01000034	fig|37915.8.peg.2680	DQ226_12285		PATRIC.37915.8.QNTT01000034.CDS.343.1488.fwd	343	1488	1146	+	FIG00002081	PLF_37914_00009361	PGF_00172869		381	Alkaline phosphodiesterase I (EC 3.1.4.1) / Nucleotide pyrophosphatase (EC 3.6.1.9)	GO:0004528|phosphodiesterase I activity;GO:0004551|nucleotide diphosphatase activity;GO:0004551|NADH pyrophosphatase activity	Corynebacteriales	Actinobacteria	Dietziaceae
Mycobacterium chlorophenolicum strain DSM 43826	37916.4	JYNL01000030	fig|37916.4.peg.3529	MCHLDSM_03595		PATRIC.37916.4.JYNL01000030.CDS.385356.386489.fwd	385356	386489	1134	+	FIG00002081	PLF_1866885_00005822	PGF_00172869		377	Alkaline phosphodiesterase I (EC 3.1.4.1) / Nucleotide pyrophosphatase (EC 3.6.1.9)	GO:0004528|phosphodiesterase I activity;GO:0004551|nucleotide diphosphatase activity;GO:0004551|NADH pyrophosphatase activity	Corynebacteriales	Actinobacteria	Mycobacteriaceae
Rhodococcus opacus strain R7	37919.1	CP008947	fig|37919.10.peg.2281	EP51_15170		PATRIC.37919.10.CP008947.CDS.3293846.3295015.fwd	3293846	3295015	1170	+	FIG00002081	PLF_1827_00003272	PGF_00172869	AII05859.1	389	Alkaline phosphodiesterase I (EC 3.1.4.1) / Nucleotide pyrophosphatase (EC 3.6.1.9)	GO:0004528|phosphodiesterase I activity;GO:0004551|nucleotide diphosphatase activity;GO:0004551|NADH pyrophosphatase activity	Corynebacteriales	Actinobacteria	Nocardiaceae
Rhodococcus opacus strain DSM 43205	37919.1	LRRG01000148	fig|37919.12.peg.2092			PATRIC.37919.12.LRRG01000148.CDS.27796.28965.fwd	27796	28965	1170	+	FIG00002081	PLF_1827_00003272	PGF_00172869		389	Alkaline phosphodiesterase I (EC 3.1.4.1) / Nucleotide pyrophosphatase (EC 3.6.1.9)	GO:0004528|phosphodiesterase I activity;GO:0004551|nucleotide diphosphatase activity;GO:0004551|NADH pyrophosphatase activity	Corynebacteriales	Actinobacteria	Nocardiaceae
Rhodococcus opacus strain 1CP	37919.1	CP009111	fig|37919.13.peg.1507	R1CP_07390		PATRIC.37919.13.CP009111.CDS.1578345.1579505.rev	1578345	1579505	1161	-	FIG00002081	PLF_1827_00003272	PGF_00172869		386	Alkaline phosphodiesterase I (EC 3.1.4.1) / Nucleotide pyrophosphatase (EC 3.6.1.9)	GO:0004528|phosphodiesterase I activity;GO:0004551|nucleotide diphosphatase activity;GO:0004551|NADH pyrophosphatase activity	Corynebacteriales	Actinobacteria	Nocardiaceae
Rhodococcus opacus strain 04-OD7	37919.3	PUIO01000025	fig|37919.27.peg.3120	C5613_21155		PATRIC.37919.27.PUIO01000025.CDS.58227.59396.rev	58227	59396	1170	-	FIG00002081	PLF_1827_00003272	PGF_00172869		389	Alkaline phosphodiesterase I (EC 3.1.4.1) / Nucleotide pyrophosphatase (EC 3.6.1.9)	GO:0004528|phosphodiesterase I activity;GO:0004551|nucleotide diphosphatase activity;GO:0004551|NADH pyrophosphatase activity	Corynebacteriales	Actinobacteria	Nocardiaceae
Rhodococcus opacus strain NRRL B-24011	37919.9	JOIM01000008	fig|37919.9.peg.3586			PATRIC.37919.9.JOIM01000008.CDS.66896.68023.fwd	66896	68023	1128	+	FIG00002081	PLF_1827_00008234	PGF_00172869		375	Alkaline phosphodiesterase I (EC 3.1.4.1) / Nucleotide pyrophosphatase (EC 3.6.1.9)	GO:0004528|phosphodiesterase I activity;GO:0004551|nucleotide diphosphatase activity;GO:0004551|NADH pyrophosphatase activity	Corynebacteriales	Actinobacteria	Nocardiaceae
Arthrobacter agilis strain 4041	37921.1	NFSC01000028	fig|37921.11.peg.1650	B8W73_07970		PATRIC.37921.11.NFSC01000028.CDS.315191.316396.rev	315191	316396	1206	-	FIG00002081	PLF_1663_00000796	PGF_00172869		401	Alkaline phosphodiesterase I (EC 3.1.4.1) / Nucleotide pyrophosphatase (EC 3.6.1.9)	GO:0004528|phosphodiesterase I activity;GO:0004551|nucleotide diphosphatase activity;GO:0004551|NADH pyrophosphatase activity	Micrococcales	Actinobacteria	Micrococcaceae
Arthrobacter agilis strain 4042	37921.1	NFSD01000026	fig|37921.12.peg.366	B8W74_01745		PATRIC.37921.12.NFSD01000026.CDS.25904.27106.fwd	25904	27106	1203	+	FIG00002081	PLF_1663_00000796	PGF_00172869		400	Alkaline phosphodiesterase I (EC 3.1.4.1) / Nucleotide pyrophosphatase (EC 3.6.1.9)	GO:0004528|phosphodiesterase I activity;GO:0004551|nucleotide diphosphatase activity;GO:0004551|NADH pyrophosphatase activity	Micrococcales	Actinobacteria	Micrococcaceae
Arthrobacter agilis strain CGMCC 1.15723	37921.1	PRKX01000023	fig|37921.13.peg.906	CI784_04435		PATRIC.37921.13.PRKX01000023.CDS.93033.94235.rev	93033	94235	1203	-	FIG00002081	PLF_1663_00000796	PGF_00172869		400	Alkaline phosphodiesterase I (EC 3.1.4.1) / Nucleotide pyrophosphatase (EC 3.6.1.9)	GO:0004528|phosphodiesterase I activity;GO:0004551|nucleotide diphosphatase activity;GO:0004551|NADH pyrophosphatase activity	Micrococcales	Actinobacteria	Micrococcaceae
Arthrobacter agilis strain UMCV2	37921.1	CP024915	fig|37921.14.peg.1003	CVO76_04870		PATRIC.37921.14.CP024915.CDS.1021233.1022438.fwd	1021233	1022438	1206	+	FIG00002081	PLF_1663_00000796	PGF_00172869		401	Alkaline phosphodiesterase I (EC 3.1.4.1) / Nucleotide pyrophosphatase (EC 3.6.1.9)	GO:0004528|phosphodiesterase I activity;GO:0004551|nucleotide diphosphatase activity;GO:0004551|NADH pyrophosphatase activity	Micrococcales	Actinobacteria	Micrococcaceae
Kocuria kristinae strain SA13	37923.1	LDRH01000085	fig|37923.10.peg.1932	SA13R_06200		PATRIC.37923.10.LDRH01000085.CDS.30878.32101.fwd	30878	32101	1224	+	FIG00002081	PLF_57493_00013663	PGF_00172869		407	Alkaline phosphodiesterase I (EC 3.1.4.1) / Nucleotide pyrophosphatase (EC 3.6.1.9)	GO:0004528|phosphodiesterase I activity;GO:0004551|nucleotide diphosphatase activity;GO:0004551|NADH pyrophosphatase activity	Micrococcales	Actinobacteria	Micrococcaceae
Kocuria kristinae strain SA14	37923.1	LDRI01000040	fig|37923.11.peg.1078	SA14R_04185		PATRIC.37923.11.LDRI01000040.CDS.9978.11201.fwd	9978	11201	1224	+	FIG00002081	PLF_57493_00013663	PGF_00172869		407	Alkaline phosphodiesterase I (EC 3.1.4.1) / Nucleotide pyrophosphatase (EC 3.6.1.9)	GO:0004528|phosphodiesterase I activity;GO:0004551|nucleotide diphosphatase activity;GO:0004551|NADH pyrophosphatase activity	Micrococcales	Actinobacteria	Micrococcaceae
Kocuria kristinae strain LCT-H5	37923.1	MODZ01000001	fig|37923.13.peg.167	BK826_00825		PATRIC.37923.13.MODZ01000001.CDS.185718.186941.rev	185718	186941	1224	-	FIG00002081	PLF_57493_00013663	PGF_00172869		407	Alkaline phosphodiesterase I (EC 3.1.4.1) / Nucleotide pyrophosphatase (EC 3.6.1.9)	GO:0004528|phosphodiesterase I activity;GO:0004551|nucleotide diphosphatase activity;GO:0004551|NADH pyrophosphatase activity	Micrococcales	Actinobacteria	Micrococcaceae
Kocuria kristinae strain SA12	37923.5	LDRG01000127	fig|37923.5.peg.219	SA12R_07755		PATRIC.37923.5.LDRG01000127.CDS.10124.11347.fwd	10124	11347	1224	+	FIG00002081	PLF_57493_00013663	PGF_00172869		407	Alkaline phosphodiesterase I (EC 3.1.4.1) / Nucleotide pyrophosphatase (EC 3.6.1.9)	GO:0004528|phosphodiesterase I activity;GO:0004551|nucleotide diphosphatase activity;GO:0004551|NADH pyrophosphatase activity	Micrococcales	Actinobacteria	Micrococcaceae
Kocuria kristinae strain RSA5	37923.6	LDRE01000096	fig|37923.6.peg.2120	RSA5_07985		PATRIC.37923.6.LDRE01000096.CDS.688.1911.fwd	688	1911	1224	+	FIG00002081	PLF_57493_00013663	PGF_00172869		407	Alkaline phosphodiesterase I (EC 3.1.4.1) / Nucleotide pyrophosphatase (EC 3.6.1.9)	GO:0004528|phosphodiesterase I activity;GO:0004551|nucleotide diphosphatase activity;GO:0004551|NADH pyrophosphatase activity	Micrococcales	Actinobacteria	Micrococcaceae
Kocuria kristinae strain SA11	37923.7	LDRF01000104	fig|37923.7.peg.92	SA11R_07810		PATRIC.37923.7.LDRF01000104.CDS.3413.4636.rev	3413	4636	1224	-	FIG00002081	PLF_57493_00013663	PGF_00172869		407	Alkaline phosphodiesterase I (EC 3.1.4.1) / Nucleotide pyrophosphatase (EC 3.6.1.9)	GO:0004528|phosphodiesterase I activity;GO:0004551|nucleotide diphosphatase activity;GO:0004551|NADH pyrophosphatase activity	Micrococcales	Actinobacteria	Micrococcaceae
Kocuria kristinae strain RSA28	37923.8	LDRD01000024	fig|37923.8.peg.588	RSA28_03055		PATRIC.37923.8.LDRD01000024.CDS.30620.31843.fwd	30620	31843	1224	+	FIG00002081	PLF_57493_00013663	PGF_00172869		407	Alkaline phosphodiesterase I (EC 3.1.4.1) / Nucleotide pyrophosphatase (EC 3.6.1.9)	GO:0004528|phosphodiesterase I activity;GO:0004551|nucleotide diphosphatase activity;GO:0004551|NADH pyrophosphatase activity	Micrococcales	Actinobacteria	Micrococcaceae
Kocuria kristinae strain SA15	37923.9	LDRJ01000031	fig|37923.9.peg.1078	SA15R_02835		PATRIC.37923.9.LDRJ01000031.CDS.5775.6998.rev	5775	6998	1224	-	FIG00002081	PLF_57493_00013663	PGF_00172869		407	Alkaline phosphodiesterase I (EC 3.1.4.1) / Nucleotide pyrophosphatase (EC 3.6.1.9)	GO:0004528|phosphodiesterase I activity;GO:0004551|nucleotide diphosphatase activity;GO:0004551|NADH pyrophosphatase activity	Micrococcales	Actinobacteria	Micrococcaceae
Sinomonas atrocyanea strain KCTC 3377	37927.3	CP014518	fig|37927.3.peg.1915	SA2016_1864		PATRIC.37927.3.CP014518.CDS.2009865.2011103.fwd	2009865	2011103	1239	+	FIG00002081	PLF_596707_00000368	PGF_00172869		412	Alkaline phosphodiesterase I (EC 3.1.4.1) / Nucleotide pyrophosphatase (EC 3.6.1.9)	GO:0004528|phosphodiesterase I activity;GO:0004551|nucleotide diphosphatase activity;GO:0004551|NADH pyrophosphatase activity	Micrococcales	Actinobacteria	Micrococcaceae
Arthrobacter crystallopoietes strain DSM 20117	37928.4	FNKH01000002	fig|37928.4.peg.4249	SAMN04489742_4359		PATRIC.37928.4.FNKH01000002.CDS.4426687.4427874.rev	4426687	4427874	1188	-	FIG00002081	PLF_1663_00000796	PGF_00172869		395	Alkaline phosphodiesterase I (EC 3.1.4.1) / Nucleotide pyrophosphatase (EC 3.6.1.9)	GO:0004528|phosphodiesterase I activity;GO:0004551|nucleotide diphosphatase activity;GO:0004551|NADH pyrophosphatase activity	Micrococcales	Actinobacteria	Micrococcaceae
Streptomyces alni strain CGMCC 4.3510	380248	FONG01000006	fig|380248.3.peg.4185	SAMN05216251_106204		PATRIC.380248.3.FONG01000006.CDS.283698.284891.rev	283698	284891	1194	-	FIG00002081	PLF_1883_00000432	PGF_00172869		397	Alkaline phosphodiesterase I (EC 3.1.4.1) / Nucleotide pyrophosphatase (EC 3.6.1.9)	GO:0004528|phosphodiesterase I activity;GO:0004551|nucleotide diphosphatase activity;GO:0004551|NADH pyrophosphatase activity	Streptomycetales	Actinobacteria	Streptomycetaceae
Herbiconiux ginsengi strain CGMCC 4.3491	381665	FNPZ01000002	fig|381665.3.peg.1900	SAMN05216554_2012		PATRIC.381665.3.FNPZ01000002.CDS.185343.186485.fwd	185343	186485	1143	+	FIG00002081		PGF_00172869		380	Alkaline phosphodiesterase I (EC 3.1.4.1) / Nucleotide pyrophosphatase (EC 3.6.1.9)	GO:0004528|phosphodiesterase I activity;GO:0004551|nucleotide diphosphatase activity;GO:0004551|NADH pyrophosphatase activity	Micrococcales	Actinobacteria	Microbacteriaceae
Fervidobacterium nodosum Rt17-B1	381765	NC_009718	fig|381764.8.peg.816	Fnod_0778	VBIFerNod12464_0816	PATRIC.381764.8.NC_009718.CDS.853443.854603.rev	853443	854603	1161	-	FIG00002081	PLF_2422_00000031	PGF_00172869	YP_001410288.1	386	Alkaline phosphodiesterase I (EC 3.1.4.1) / Nucleotide pyrophosphatase (EC 3.6.1.9)	GO:0004528|phosphodiesterase I activity;GO:0004551|nucleotide diphosphatase activity;GO:0004551|NADH pyrophosphatase activity	Thermotogales	Thermotogae	Fervidobacteriaceae
Streptomyces emeiensis strain CGMCC 4.3504	382504	FMZK01000008	fig|382503.6.peg.3494	SAMN05216505_10885		PATRIC.382503.6.FMZK01000008.CDS.108213.109442.fwd	108213	109442	1230	+	FIG00002081	PLF_1883_00000432	PGF_00172869		409	Alkaline phosphodiesterase I (EC 3.1.4.1) / Nucleotide pyrophosphatase (EC 3.6.1.9)	GO:0004528|phosphodiesterase I activity;GO:0004551|nucleotide diphosphatase activity;GO:0004551|NADH pyrophosphatase activity	Streptomycetales	Actinobacteria	Streptomycetaceae
Streptomyces pristinaespiralis strain HCCB 10218	38300.4	CP011340	fig|38300.4.peg.2181	SPRI_2060		PATRIC.38300.4.CP011340.CDS.2412186.2413379.rev	2412186	2413379	1194	-	FIG00002081	PLF_1883_00000432	PGF_00172869		397	Alkaline phosphodiesterase I (EC 3.1.4.1) / Nucleotide pyrophosphatase (EC 3.6.1.9)	GO:0004528|phosphodiesterase I activity;GO:0004551|nucleotide diphosphatase activity;GO:0004551|NADH pyrophosphatase activity	Streptomycetales	Actinobacteria	Streptomycetaceae
Rhodococcus coprophilus strain NCTC10994	38310.3	LS483468	fig|38310.3.peg.2897	NCTC10994_02867		PATRIC.38310.3.LS483468.CDS.3096566.3097702.fwd	3096566	3097702	1137	+	FIG00002081	PLF_1827_00003272	PGF_00172869		378	Alkaline phosphodiesterase I (EC 3.1.4.1) / Nucleotide pyrophosphatase (EC 3.6.1.9)	GO:0004528|phosphodiesterase I activity;GO:0004551|nucleotide diphosphatase activity;GO:0004551|NADH pyrophosphatase activity	Corynebacteriales	Actinobacteria	Nocardiaceae
Rhodococcus rhodnii strain NRRL B-16535	38312.3	JOAA01000003	fig|38312.3.peg.1383			PATRIC.38312.3.JOAA01000003.CDS.280296.281447.rev	280296	281447	1152	-	FIG00002081	PLF_1827_00003272	PGF_00172869		383	Alkaline phosphodiesterase I (EC 3.1.4.1) / Nucleotide pyrophosphatase (EC 3.6.1.9)	GO:0004528|phosphodiesterase I activity;GO:0004551|nucleotide diphosphatase activity;GO:0004551|NADH pyrophosphatase activity	Corynebacteriales	Actinobacteria	Nocardiaceae
Ornithinimicrobium pekingense strain USBA17B2	384677	OBQK01000001	fig|384677.3.peg.2569	SAMN05421879_101168		PATRIC.384677.3.OBQK01000001.CDS.187447.188613.rev	187447	188613	1167	-	FIG00002081	PLF_125287_00000395	PGF_00172869		388	Alkaline phosphodiesterase I (EC 3.1.4.1) / Nucleotide pyrophosphatase (EC 3.6.1.9)	GO:0004528|phosphodiesterase I activity;GO:0004551|nucleotide diphosphatase activity;GO:0004551|NADH pyrophosphatase activity	Micrococcales	Actinobacteria	Intrasporangiaceae
Blastococcus aggregatus strain DSM 4725	38502.3	OBQI01000005	fig|38502.3.peg.2629	SAMN05660748_3473		PATRIC.38502.3.OBQI01000005.CDS.271789.272991.rev	271789	272991	1203	-	FIG00002081	PLF_38501_00000349	PGF_00172869		400	Alkaline phosphodiesterase I (EC 3.1.4.1) / Nucleotide pyrophosphatase (EC 3.6.1.9)	GO:0004528|phosphodiesterase I activity;GO:0004551|nucleotide diphosphatase activity;GO:0004551|NADH pyrophosphatase activity	Geodermatophilales	Actinobacteria	Geodermatophilaceae
Amycolatopsis sp. ATCC 39116	385957	AFWY02000007	fig|385957.3.peg.4557		VBIAmySp119598_4557	PATRIC.385957.3.AFWY02000007.CDS.934246.935355.rev	934246	935355	1110	-	FIG00002081	PLF_1813_00000677	PGF_00172869		369	Alkaline phosphodiesterase I (EC 3.1.4.1) / Nucleotide pyrophosphatase (EC 3.6.1.9)		Pseudonocardiales	Actinobacteria	Pseudonocardiaceae
Cryobacterium psychrotolerans strain CGMCC 1.5382	386301	FNFU01000003	fig|386301.3.peg.1324	SAMN05216282_10374		PATRIC.386301.3.FNFU01000003.CDS.76125.77261.fwd	76125	77261	1137	+	FIG00002081	PLF_69578_00001767	PGF_00172869		378	Alkaline phosphodiesterase I (EC 3.1.4.1) / Nucleotide pyrophosphatase (EC 3.6.1.9)	GO:0004528|phosphodiesterase I activity;GO:0004551|nucleotide diphosphatase activity;GO:0004551|NADH pyrophosphatase activity	Micrococcales	Actinobacteria	Microbacteriaceae
Salinibacterium xinjiangense strain CGMCC 1.05381	386302	OCST01000003	fig|386302.3.peg.1466	SAMN06296378_1812		PATRIC.386302.3.OCST01000003.CDS.576654.577784.fwd	576654	577784	1131	+	FIG00002081	PLF_235888_00000983	PGF_00172869		376	Alkaline phosphodiesterase I (EC 3.1.4.1) / Nucleotide pyrophosphatase (EC 3.6.1.9)	GO:0004528|phosphodiesterase I activity;GO:0004551|nucleotide diphosphatase activity;GO:0004551|NADH pyrophosphatase activity	Micrococcales	Actinobacteria	Microbacteriaceae
Mycolicibacter senuensis strain GF74	386914	QMEX01000031	fig|386913.7.peg.2749	DQP56_10260		PATRIC.386913.7.QMEX01000031.CDS.34820.35935.rev	34820	35935	1116	-		PLF_1073531_00002462	PGF_00172869		371	Alkaline phosphodiesterase I (EC 3.1.4.1) / Nucleotide pyrophosphatase (EC 3.6.1.9)	GO:0004528|phosphodiesterase I activity;GO:0004551|nucleotide diphosphatase activity;GO:0004551|NADH pyrophosphatase activity	Corynebacteriales	Actinobacteria	Mycobacteriaceae
Kocuria turfanensis strain HO-9042	388357	CP014480	fig|388357.3.peg.113			PATRIC.388357.3.CP014480.CDS.136330.137505.fwd	136330	137505	1176	+	FIG00002081	PLF_57493_00001882	PGF_00172869		391	Alkaline phosphodiesterase I (EC 3.1.4.1) / Nucleotide pyrophosphatase (EC 3.6.1.9)	GO:0004528|phosphodiesterase I activity;GO:0004551|nucleotide diphosphatase activity;GO:0004551|NADH pyrophosphatase activity	Micrococcales	Actinobacteria	Micrococcaceae
Arthrobacter sp. KI72 strain KI72	388925	BDMH01000018	fig|388925.3.peg.2854			PATRIC.388925.3.BDMH01000018.CDS.18831.20036.fwd	18831	20036	1206	+	FIG00002081	PLF_1663_00000796	PGF_00172869		401	Alkaline phosphodiesterase I (EC 3.1.4.1) / Nucleotide pyrophosphatase (EC 3.6.1.9)	GO:0004528|phosphodiesterase I activity;GO:0004551|nucleotide diphosphatase activity;GO:0004551|NADH pyrophosphatase activity	Micrococcales	Actinobacteria	Micrococcaceae
Labedella gwakjiensis strain DSM 21548	390269	PYAU01000001	fig|390269.3.peg.3123	CLV49_3066		PATRIC.390269.3.PYAU01000001.CDS.3241068.3242240.fwd	3241068	3242240	1173	+	FIG00002081		PGF_00172869		390	Alkaline phosphodiesterase I (EC 3.1.4.1) / Nucleotide pyrophosphatase (EC 3.6.1.9)	GO:0004528|phosphodiesterase I activity;GO:0004551|nucleotide diphosphatase activity;GO:0004551|NADH pyrophosphatase activity	Micrococcales	Actinobacteria	Microbacteriaceae
Thermotoga petrophila RKU-1	390874	NC_009486	fig|390874.12.peg.1229	Tpet_1211	VBIThePet65348_1229	PATRIC.390874.12.NC_009486.CDS.1229687.1230832.rev	1229687	1230832	1146	-	FIG00002081	PLF_2335_00007570	PGF_00172869	YP_001244801.1	381	Alkaline phosphodiesterase I (EC 3.1.4.1) / Nucleotide pyrophosphatase (EC 3.6.1.9)		Thermotogales	Thermotogae	Thermotogaceae
Actinocatenispora sera strain NRRL B-24477	390989	JOEG01000008	fig|390989.3.peg.2592			PATRIC.390989.3.JOEG01000008.CDS.93246.94451.rev	93246	94451	1206	-	FIG00002081		PGF_00172869		401	Alkaline phosphodiesterase I (EC 3.1.4.1) / Nucleotide pyrophosphatase (EC 3.6.1.9)	GO:0004528|phosphodiesterase I activity;GO:0004551|nucleotide diphosphatase activity;GO:0004551|NADH pyrophosphatase activity	Micromonosporales	Actinobacteria	Micromonosporaceae
Salinispora arenicola CNS-205	391038	NC_009953	fig|391037.6.peg.3491	Sare_3463	VBISalAre38676_3491	PATRIC.391037.6.NC_009953.CDS.3994409.3995647.rev	3994409	3995647	1239	-	FIG00002081	PLF_168694_00024395	PGF_00172869	YP_001538256.1	412	Alkaline phosphodiesterase I (EC 3.1.4.1) / Nucleotide pyrophosphatase (EC 3.6.1.9)		Micromonosporales	Actinobacteria	Micromonosporaceae
Arthrobacter sp. B3	391303	PTJB01000008	fig|391303.4.peg.2882	BZA04_108119		PATRIC.391303.4.PTJB01000008.CDS.117905.119128.rev	117905	119128	1224	-	FIG00002081	PLF_1663_00000796	PGF_00172869		407	Alkaline phosphodiesterase I (EC 3.1.4.1) / Nucleotide pyrophosphatase (EC 3.6.1.9)	GO:0004528|phosphodiesterase I activity;GO:0004551|nucleotide diphosphatase activity;GO:0004551|NADH pyrophosphatase activity	Micrococcales	Actinobacteria	Micrococcaceae
Nocardioides sp. PD653 strain PD653	393303	BDJG01000068	fig|393303.3.peg.4963	PD653_4930		PATRIC.393303.3.BDJG01000068.CDS.9613.10752.fwd	9613	10752	1140	+	FIG00002081	PLF_1839_00000303	PGF_00172869		379	Alkaline phosphodiesterase I (EC 3.1.4.1) / Nucleotide pyrophosphatase (EC 3.6.1.9)	GO:0004528|phosphodiesterase I activity;GO:0004551|nucleotide diphosphatase activity;GO:0004551|NADH pyrophosphatase activity	Propionibacteriales	Actinobacteria	Nocardioidaceae
Amycolatopsis saalfeldensis strain DSM 44993	394193	FOEF01000001	fig|394193.3.peg.7710	SAMN04489732_101345		PATRIC.394193.3.FOEF01000001.CDS.374331.375455.rev	374331	375455	1125	-	FIG00002081	PLF_1813_00000677	PGF_00172869		374	Alkaline phosphodiesterase I (EC 3.1.4.1) / Nucleotide pyrophosphatase (EC 3.6.1.9)	GO:0004528|phosphodiesterase I activity;GO:0004551|nucleotide diphosphatase activity;GO:0004551|NADH pyrophosphatase activity	Pseudonocardiales	Actinobacteria	Pseudonocardiaceae
Streptomyces laurentii strain ATCC 31255	39478.4	AP017424	fig|39478.4.peg.5783	SLA_5710		PATRIC.39478.4.AP017424.CDS.5981824.5983032.fwd	5981824	5983032	1209	+	FIG00002081	PLF_1883_00000432	PGF_00172869		402	Alkaline phosphodiesterase I (EC 3.1.4.1) / Nucleotide pyrophosphatase (EC 3.6.1.9)	GO:0004528|phosphodiesterase I activity;GO:0004551|nucleotide diphosphatase activity;GO:0004551|NADH pyrophosphatase activity	Streptomycetales	Actinobacteria	Streptomycetaceae
Brachybacterium phenoliresistens strain W13A50	396014	JDYK01000002	fig|396014.3.peg.516	BF93_07610	VBIBraPhe27527_0516	PATRIC.396014.3.JDYK01000002.CDS.464764.465903.rev	464764	465903	1140	-	FIG00002081	PLF_43668_00004645	PGF_00172869	EWS82878.1	379	Alkaline phosphodiesterase I (EC 3.1.4.1) / Nucleotide pyrophosphatase (EC 3.6.1.9)		Micrococcales	Actinobacteria	Dermabacteraceae
Thioalkalivibrio sulfidophilus HL-EbGr7	396588	NC_011901	fig|396588.4.peg.175	Tgr7_0170	VBIThiSp19295_0175	PATRIC.396588.4.NC_011901.CDS.183410.184426.rev	183410	184426	1017	-	FIG00002081	PLF_106633_00007464	PGF_00172869	YP_002512256.1	338	Alkaline phosphodiesterase I (EC 3.1.4.1) / Nucleotide pyrophosphatase (EC 3.6.1.9)		Gammaproteobacteria	Proteobacteria	Chromatiales
Thioalkalivibrio sp. K90mix	396595	NC_013889	fig|396595.4.peg.2226	TK90_2238	VBIThiSp13812_2226	PATRIC.396595.4.NC_013889.CDS.2355981.2357192.fwd	2355981	2357192	1212	+	FIG00002081	PLF_106633_00001167	PGF_00172869	YP_003461464.1	403	Alkaline phosphodiesterase I (EC 3.1.4.1) / Nucleotide pyrophosphatase (EC 3.6.1.9)		Gammaproteobacteria	Proteobacteria	Chromatiales
Mycobacterium austroafricanum strain DSM 44191	39687.3	CCAW010000040	fig|39687.3.peg.3821			PATRIC.39687.3.CCAW010000040.CDS.255334.256467.rev	255334	256467	1134	-	FIG00002081	PLF_1866885_00005822	PGF_00172869		377	Alkaline phosphodiesterase I (EC 3.1.4.1) / Nucleotide pyrophosphatase (EC 3.6.1.9)	GO:0004528|phosphodiesterase I activity;GO:0004551|nucleotide diphosphatase activity;GO:0004551|NADH pyrophosphatase activity	Corynebacteriales	Actinobacteria	Mycobacteriaceae
Mycobacterium duvalii strain IP141180004	39688.3	PDCQ01000009	fig|39688.3.peg.5470	CRI77_09335		PATRIC.39688.3.PDCQ01000009.CDS.153812.154948.fwd	153812	154948	1137	+	FIG00002081	PLF_1866885_00005822	PGF_00172869		378	Alkaline phosphodiesterase I (EC 3.1.4.1) / Nucleotide pyrophosphatase (EC 3.6.1.9)	GO:0004528|phosphodiesterase I activity;GO:0004551|nucleotide diphosphatase activity;GO:0004551|NADH pyrophosphatase activity	Corynebacteriales	Actinobacteria	Mycobacteriaceae
Mycobacterium moriokaense strain CIP105393	39691.3	MVIB01000064	fig|39691.3.peg.5411	BST36_29940		PATRIC.39691.3.MVIB01000064.CDS.2564.3700.rev	2564	3700	1137	-	FIG00002081	PLF_1866885_00005822	PGF_00172869		378	Alkaline phosphodiesterase I (EC 3.1.4.1) / Nucleotide pyrophosphatase (EC 3.6.1.9)	GO:0004528|phosphodiesterase I activity;GO:0004551|nucleotide diphosphatase activity;GO:0004551|NADH pyrophosphatase activity	Corynebacteriales	Actinobacteria	Mycobacteriaceae
Mycolicibacterium moriokaense strain GAS496	39691.8	QJJU01000003	fig|39691.8.peg.1414	C8E89_103378		PATRIC.39691.8.QJJU01000003.CDS.355699.356835.rev	355699	356835	1137	-	FIG00002081	PLF_1866885_00002961	PGF_00172869		378	Alkaline phosphodiesterase I (EC 3.1.4.1) / Nucleotide pyrophosphatase (EC 3.6.1.9)	GO:0004528|phosphodiesterase I activity;GO:0004551|nucleotide diphosphatase activity;GO:0004551|NADH pyrophosphatase activity	Corynebacteriales	Actinobacteria	Mycobacteriaceae
Mycobacterium parafortuitum strain CCUG 20999	39692.4	MVID01000009	fig|39692.4.peg.5661	BST38_12270		PATRIC.39692.4.MVID01000009.CDS.709.1842.rev	709	1842	1134	-	FIG00002081	PLF_1866885_00005822	PGF_00172869		377	Alkaline phosphodiesterase I (EC 3.1.4.1) / Nucleotide pyrophosphatase (EC 3.6.1.9)	GO:0004528|phosphodiesterase I activity;GO:0004551|nucleotide diphosphatase activity;GO:0004551|NADH pyrophosphatase activity	Corynebacteriales	Actinobacteria	Mycobacteriaceae
Mycobacterium porcinum strain CSURP1564	39693.1	OLMG01000002	fig|39693.11.peg.3259			PATRIC.39693.11.OLMG01000002.CDS.18349.19509.fwd	18349	19509	1161	+	FIG00002081	PLF_1866885_00002961	PGF_00172869		386	Alkaline phosphodiesterase I (EC 3.1.4.1) / Nucleotide pyrophosphatase (EC 3.6.1.9)	GO:0004528|phosphodiesterase I activity;GO:0004551|nucleotide diphosphatase activity;GO:0004551|NADH pyrophosphatase activity	Corynebacteriales	Actinobacteria	Mycobacteriaceae
Mycobacterium porcinum strain HMC_M12	39693.3	MIHF01000503	fig|39693.3.peg.7139	BHQ19_34050		PATRIC.39693.3.MIHF01000503.CDS.737.1897.rev	737	1897	1161	-	FIG00002081	PLF_1866885_00002961	PGF_00172869		386	Alkaline phosphodiesterase I (EC 3.1.4.1) / Nucleotide pyrophosphatase (EC 3.6.1.9)	GO:0004528|phosphodiesterase I activity;GO:0004551|nucleotide diphosphatase activity;GO:0004551|NADH pyrophosphatase activity	Corynebacteriales	Actinobacteria	Mycobacteriaceae
Mycobacterium porcinum strain HMC1	39693.5	MSTD01000033	fig|39693.5.peg.4278	BVU76_21110		PATRIC.39693.5.MSTD01000033.CDS.193.1353.rev	193	1353	1161	-	FIG00002081	PLF_1866885_00002961	PGF_00172869		386	Alkaline phosphodiesterase I (EC 3.1.4.1) / Nucleotide pyrophosphatase (EC 3.6.1.9)	GO:0004528|phosphodiesterase I activity;GO:0004551|nucleotide diphosphatase activity;GO:0004551|NADH pyrophosphatase activity	Corynebacteriales	Actinobacteria	Mycobacteriaceae
Mycobacterium porcinum strain IP141460001	39693.6	MVIG01000040	fig|39693.6.peg.5037	BST41_32730		PATRIC.39693.6.MVIG01000040.CDS.3957.5117.rev	3957	5117	1161	-	FIG00002081	PLF_1866885_00002961	PGF_00172869		386	Alkaline phosphodiesterase I (EC 3.1.4.1) / Nucleotide pyrophosphatase (EC 3.6.1.9)	GO:0004528|phosphodiesterase I activity;GO:0004551|nucleotide diphosphatase activity;GO:0004551|NADH pyrophosphatase activity	Corynebacteriales	Actinobacteria	Mycobacteriaceae
Marmoricola aequoreus strain NRRL B-24464	397278	JOJN01000014	fig|397278.3.peg.3525			PATRIC.397278.3.JOJN01000014.CDS.52701.53828.rev	52701	53828	1128	-	FIG00002081	PLF_86795_00000289	PGF_00172869		375	Alkaline phosphodiesterase I (EC 3.1.4.1) / Nucleotide pyrophosphatase (EC 3.6.1.9)	GO:0004528|phosphodiesterase I activity;GO:0004551|nucleotide diphosphatase activity;GO:0004551|NADH pyrophosphatase activity	Propionibacteriales	Actinobacteria	Nocardioidaceae
Gulbenkiania mobilis strain MB1	397457	LIVN01000033	fig|397457.3.peg.2293			PATRIC.397457.3.LIVN01000033.CDS.10141.11343.fwd	10141	11343	1203	+	FIG00002081		PGF_00172869		400	Alkaline phosphodiesterase I (EC 3.1.4.1) / Nucleotide pyrophosphatase (EC 3.6.1.9)	GO:0004528|phosphodiesterase I activity;GO:0004551|nucleotide diphosphatase activity;GO:0004551|NADH pyrophosphatase activity	Betaproteobacteria	Proteobacteria	Neisseriales
Caldivirga maquilingensis IC-167	397948	CP000852	fig|397948.10.peg.262	Cmaq_0247		PATRIC.397948.10.CP000852.CDS.281217.282374.fwd	281217	282374	1158	+	FIG00002081	PLF_76886_00001404	PGF_00172869	ABW01095.1	385	Alkaline phosphodiesterase I (EC 3.1.4.1) / Nucleotide pyrophosphatase (EC 3.6.1.9)	GO:0004528|phosphodiesterase I activity;GO:0004551|nucleotide diphosphatase activity;GO:0004551|NADH pyrophosphatase activity	Thermoprotei	Crenarchaeota	Thermoproteales
Mycobacterium shinjukuense strain CCUG 53584	398694	MVIK01000004	fig|398694.3.peg.2529	BST45_02950		PATRIC.398694.3.MVIK01000004.CDS.129515.130633.rev	129515	130633	1119	-	FIG01569761	PLF_1763_00010376	PGF_00172869		372	Alkaline phosphodiesterase I (EC 3.1.4.1) / Nucleotide pyrophosphatase (EC 3.6.1.9)	GO:0004528|phosphodiesterase I activity;GO:0004551|nucleotide diphosphatase activity;GO:0004551|NADH pyrophosphatase activity	Corynebacteriales	Actinobacteria	Mycobacteriaceae
Rhodococcus kyotonensis strain KB10	398844	LVHI01000017	fig|398843.6.peg.3004	A3K89_23090		PATRIC.398843.6.LVHI01000017.CDS.78926.80077.rev	78926	80077	1152	-	FIG00002081	PLF_1827_00014573	PGF_00172869		383	Alkaline phosphodiesterase I (EC 3.1.4.1) / Nucleotide pyrophosphatase (EC 3.6.1.9)	GO:0004528|phosphodiesterase I activity;GO:0004551|nucleotide diphosphatase activity;GO:0004551|NADH pyrophosphatase activity	Corynebacteriales	Actinobacteria	Nocardiaceae
Rhodococcus kyotonensis strain JCM 23211	398844	FZOW01000007	fig|398843.7.peg.998	SAMN05421642_1071		PATRIC.398843.7.FZOW01000007.CDS.365.1516.fwd	365	1516	1152	+	FIG00002081	PLF_1827_00014573	PGF_00172869		383	Alkaline phosphodiesterase I (EC 3.1.4.1) / Nucleotide pyrophosphatase (EC 3.6.1.9)	GO:0004528|phosphodiesterase I activity;GO:0004551|nucleotide diphosphatase activity;GO:0004551|NADH pyrophosphatase activity	Corynebacteriales	Actinobacteria	Nocardiaceae
Tessaracoccus flavescens strain SST-39T	399497	CP019607	fig|399497.3.peg.3619	BW733_17495		PATRIC.399497.3.CP019607.CDS.3574953.3576068.rev	3574953	3576068	1116	-	FIG00002081	PLF_72763_00000071	PGF_00172869		371	Alkaline phosphodiesterase I (EC 3.1.4.1) / Nucleotide pyrophosphatase (EC 3.6.1.9)	GO:0004528|phosphodiesterase I activity;GO:0004551|nucleotide diphosphatase activity;GO:0004551|NADH pyrophosphatase activity	Propionibacteriales	Actinobacteria	Propionibacteriaceae
Metallosphaera sedula DSM 5348	399549	CP000682	fig|399549.15.peg.660	Msed_0636		PATRIC.399549.15.CP000682.CDS.583136.584227.fwd	583136	584227	1092	+	FIG00002081	PLF_41980_00000185	PGF_00172869	ABP94811.1	363	Alkaline phosphodiesterase I (EC 3.1.4.1) / Nucleotide pyrophosphatase (EC 3.6.1.9)	GO:0004528|phosphodiesterase I activity;GO:0004551|nucleotide diphosphatase activity;GO:0004551|NADH pyrophosphatase activity	Thermoprotei	Crenarchaeota	Sulfolobales
Agrococcus jejuensis strain DSM 22002	399736	LT629695	fig|399736.3.peg.124	SAMN04489720_0127		PATRIC.399736.3.LT629695.CDS.133193.134287.rev	133193	134287	1095	-	FIG00002081	PLF_46352_00000281	PGF_00172869		364	Alkaline phosphodiesterase I (EC 3.1.4.1) / Nucleotide pyrophosphatase (EC 3.6.1.9)	GO:0004528|phosphodiesterase I activity;GO:0004551|nucleotide diphosphatase activity;GO:0004551|NADH pyrophosphatase activity	Micrococcales	Actinobacteria	Microbacteriaceae
Microbacterium ginsengisoli strain DSM 18659	400772	JYIY01000077	fig|400772.4.peg.2136	RR49_02120		PATRIC.400772.4.JYIY01000077.CDS.14580.15695.fwd	14580	15695	1116	+		PLF_33882_00001860	PGF_00172869		371	Alkaline phosphodiesterase I (EC 3.1.4.1) / Nucleotide pyrophosphatase (EC 3.6.1.9)	GO:0004528|phosphodiesterase I activity;GO:0004551|nucleotide diphosphatase activity;GO:0004551|NADH pyrophosphatase activity	Micrococcales	Actinobacteria	Microbacteriaceae
Streptomyces sp. SM1	402229	NEUB01000443	fig|402229.3.peg.1334			PATRIC.402229.3.NEUB01000443.CDS.1508.2710.fwd	1508	2710	1203	+	FIG00002081	PLF_1883_00000432	PGF_00172869		400	Alkaline phosphodiesterase I (EC 3.1.4.1) / Nucleotide pyrophosphatase (EC 3.6.1.9)	GO:0004528|phosphodiesterase I activity;GO:0004551|nucleotide diphosphatase activity;GO:0004551|NADH pyrophosphatase activity	Streptomycetales	Actinobacteria	Streptomycetaceae
Streptomyces sp. SM5	402233	NEUG01000432	fig|402233.3.peg.3818			PATRIC.402233.3.NEUG01000432.CDS.48600.49787.rev	48600	49787	1188	-	FIG00002081	PLF_1883_00000432	PGF_00172869		395	Alkaline phosphodiesterase I (EC 3.1.4.1) / Nucleotide pyrophosphatase (EC 3.6.1.9)	GO:0004528|phosphodiesterase I activity;GO:0004551|nucleotide diphosphatase activity;GO:0004551|NADH pyrophosphatase activity	Streptomycetales	Actinobacteria	Streptomycetaceae
Rhodococcus sp. HA99 strain JCM 9789	402289	BBEW01000086	fig|402289.3.peg.2214			PATRIC.402289.3.BBEW01000086.CDS.4887.6023.rev	4887	6023	1137	-	FIG00002081	PLF_1827_00003272	PGF_00172869		378	Alkaline phosphodiesterase I (EC 3.1.4.1) / Nucleotide pyrophosphatase (EC 3.6.1.9)	GO:0004528|phosphodiesterase I activity;GO:0004551|nucleotide diphosphatase activity;GO:0004551|NADH pyrophosphatase activity	Corynebacteriales	Actinobacteria	Nocardiaceae
Nocardioides exalbidus strain DSM 22017	402596	FNRT01000002	fig|402596.3.peg.3470	SAMN04489844_3550		PATRIC.402596.3.FNRT01000002.CDS.3603174.3604310.fwd	3603174	3604310	1137	+	FIG00002081	PLF_1839_00000303	PGF_00172869		378	Alkaline phosphodiesterase I (EC 3.1.4.1) / Nucleotide pyrophosphatase (EC 3.6.1.9)	GO:0004528|phosphodiesterase I activity;GO:0004551|nucleotide diphosphatase activity;GO:0004551|NADH pyrophosphatase activity	Propionibacteriales	Actinobacteria	Nocardioidaceae
Lechevalieria xinjiangensis strain CGMCC 4.3525	402600	FOFR01000011	fig|402600.3.peg.5699	SAMN05216188_111203		PATRIC.402600.3.FOFR01000011.CDS.192388.193479.fwd	192388	193479	1092	+	FIG00002081	PLF_166974_00001044	PGF_00172869		363	Alkaline phosphodiesterase I (EC 3.1.4.1) / Nucleotide pyrophosphatase (EC 3.6.1.9)	GO:0004528|phosphodiesterase I activity;GO:0004551|nucleotide diphosphatase activity;GO:0004551|NADH pyrophosphatase activity	Pseudonocardiales	Actinobacteria	Pseudonocardiaceae
Streptomyces nodosus ATCC 14899	40318.3	CP009313	fig|40318.3.peg.6469			PATRIC.40318.3.CP009313.CDS.5539619.5540809.fwd	5539619	5540809	1191	+	FIG00002081	PLF_1883_00000432	PGF_00172869		396	Alkaline phosphodiesterase I (EC 3.1.4.1) / Nucleotide pyrophosphatase (EC 3.6.1.9)	GO:0004528|phosphodiesterase I activity;GO:0004551|nucleotide diphosphatase activity;GO:0004551|NADH pyrophosphatase activity	Streptomycetales	Actinobacteria	Streptomycetaceae
Streptomyces nodosus strain ATCC 14899	40318.5	CP009313	fig|40318.5.peg.5178	SNOD_24925		PATRIC.40318.5.CP009313.CDS.5539619.5540809.fwd	5539619	5540809	1191	+	FIG00002081	PLF_1883_00000432	PGF_00172869		396	Alkaline phosphodiesterase I (EC 3.1.4.1) / Nucleotide pyrophosphatase (EC 3.6.1.9)	GO:0004528|phosphodiesterase I activity;GO:0004551|nucleotide diphosphatase activity;GO:0004551|NADH pyrophosphatase activity	Streptomycetales	Actinobacteria	Streptomycetaceae
Streptomyces radiopugnans strain CGMCC 4.3519	403935	FOET01000016	fig|403935.3.peg.5177	SAMN05216481_11663		PATRIC.403935.3.FOET01000016.CDS.76924.78123.fwd	76924	78123	1200	+	FIG00002081	PLF_1883_00000432	PGF_00172869		399	Alkaline phosphodiesterase I (EC 3.1.4.1) / Nucleotide pyrophosphatase (EC 3.6.1.9)	GO:0004528|phosphodiesterase I activity;GO:0004551|nucleotide diphosphatase activity;GO:0004551|NADH pyrophosphatase activity	Streptomycetales	Actinobacteria	Streptomycetaceae
Micromonospora pattaloongensis strain DSM 45245	405436	FNPH01000005	fig|405436.3.peg.1677	SAMN05444365_105178		PATRIC.405436.3.FNPH01000005.CDS.189985.191145.fwd	189985	191145	1161	+	FIG00002081	PLF_1873_00002453	PGF_00172869		386	Alkaline phosphodiesterase I (EC 3.1.4.1) / Nucleotide pyrophosphatase (EC 3.6.1.9)	GO:0004528|phosphodiesterase I activity;GO:0004551|nucleotide diphosphatase activity;GO:0004551|NADH pyrophosphatase activity	Micromonosporales	Actinobacteria	Micromonosporaceae
Actinopolyspora xinjiangensis strain DSM 46732	405564	FNJR01000007	fig|405564.3.peg.473	SAMN04487905_107159		PATRIC.405564.3.FNJR01000007.CDS.178035.179186.rev	178035	179186	1152	-	FIG00002081	PLF_1849_00001637	PGF_00172869		383	Alkaline phosphodiesterase I (EC 3.1.4.1) / Nucleotide pyrophosphatase (EC 3.6.1.9)	GO:0004528|phosphodiesterase I activity;GO:0004551|nucleotide diphosphatase activity;GO:0004551|NADH pyrophosphatase activity	Actinopolysporales	Actinobacteria	Actinopolysporaceae
Lentzea albidocapillata strain NRRL B-24057	40571.3	JOEA01000006	fig|40571.3.peg.2093			PATRIC.40571.3.JOEA01000006.CDS.192304.193401.fwd	192304	193401	1098	+	FIG00002081	PLF_165301_00000936	PGF_00172869		365	Alkaline phosphodiesterase I (EC 3.1.4.1) / Nucleotide pyrophosphatase (EC 3.6.1.9)	GO:0004528|phosphodiesterase I activity;GO:0004551|nucleotide diphosphatase activity;GO:0004551|NADH pyrophosphatase activity	Pseudonocardiales	Actinobacteria	Pseudonocardiaceae
Lentzea albidocapillata strain DSM 44073	40571.7	FWYC01000012	fig|40571.7.peg.6594	SAMN05660733_05193		PATRIC.40571.7.FWYC01000012.CDS.192956.194053.fwd	192956	194053	1098	+	FIG00002081	PLF_165301_00000936	PGF_00172869		365	Alkaline phosphodiesterase I (EC 3.1.4.1) / Nucleotide pyrophosphatase (EC 3.6.1.9)	GO:0004528|phosphodiesterase I activity;GO:0004551|nucleotide diphosphatase activity;GO:0004551|NADH pyrophosphatase activity	Pseudonocardiales	Actinobacteria	Pseudonocardiaceae
Streptacidiphilus anmyonensis NBRC 103185	405782	BBPQ01000002	fig|405782.3.peg.884			PATRIC.405782.3.BBPQ01000002.CDS.393265.394449.rev	393265	394449	1185	-	FIG00002081	PLF_228398_00000834	PGF_00172869		394	Alkaline phosphodiesterase I (EC 3.1.4.1) / Nucleotide pyrophosphatase (EC 3.6.1.9)	GO:0004528|phosphodiesterase I activity;GO:0004551|nucleotide diphosphatase activity;GO:0004551|NADH pyrophosphatase activity	Streptomycetales	Actinobacteria	Streptomycetaceae
Saccharopolyspora erythraea NRRL 2338	405948	NC_009142	fig|405948.11.peg.6347	SACE_6368	VBISacEry28377_6347	PATRIC.405948.11.NC_009142.CDS.7133730.7134890.rev	7133730	7134890	1161	-	FIG00002081	PLF_1835_00004945	PGF_00172869	YP_001108463.1	386	Alkaline phosphodiesterase I (EC 3.1.4.1) / Nucleotide pyrophosphatase (EC 3.6.1.9)		Pseudonocardiales	Actinobacteria	Pseudonocardiaceae
Saccharopolyspora erythraea NRRL 2338 (Prj:17885)	405948	NZ_ABFV01000025	fig|405948.14.peg.3143		VBISacEry203743_3143	PATRIC.405948.14.NZ_ABFV01000025.CDS.45361.46521.fwd	45361	46521	1161	+	FIG00002081	PLF_1835_00004945	PGF_00172869		386	Alkaline phosphodiesterase I (EC 3.1.4.1) / Nucleotide pyrophosphatase (EC 3.6.1.9)		Pseudonocardiales	Actinobacteria	Pseudonocardiaceae
Saccharopolyspora erythraea NRRL 2338 strain DSM 40517	405948	PDBV01000001	fig|405948.30.peg.7094	A8924_6715		PATRIC.405948.30.PDBV01000001.CDS.7514043.7515203.rev	7514043	7515203	1161	-	FIG00002081	PLF_1835_00004945	PGF_00172869		386	Alkaline phosphodiesterase I (EC 3.1.4.1) / Nucleotide pyrophosphatase (EC 3.6.1.9)	GO:0004528|phosphodiesterase I activity;GO:0004551|nucleotide diphosphatase activity;GO:0004551|NADH pyrophosphatase activity	Pseudonocardiales	Actinobacteria	Pseudonocardiaceae
Tetrasphaera remsis strain ATCC BAA-1496	407159	PVTI01000004	fig|407159.3.peg.751	BCF74_10442		PATRIC.407159.3.PVTI01000004.CDS.47721.48848.rev	47721	48848	1128	-	FIG00002081	PLF_99479_00000367	PGF_00172869		375	Alkaline phosphodiesterase I (EC 3.1.4.1) / Nucleotide pyrophosphatase (EC 3.6.1.9)	GO:0004528|phosphodiesterase I activity;GO:0004551|nucleotide diphosphatase activity;GO:0004551|NADH pyrophosphatase activity	Micrococcales	Actinobacteria	Intrasporangiaceae
Streptomyces xiamenensis strain MCCC 1A01550	408016	CP009922	fig|408015.6.peg.4637	SXIM_45820		PATRIC.408015.6.CP009922.CDS.4921198.4922403.fwd	4921198	4922403	1206	+	FIG00002081	PLF_1883_00000432	PGF_00172869		401	Alkaline phosphodiesterase I (EC 3.1.4.1) / Nucleotide pyrophosphatase (EC 3.6.1.9)	GO:0004528|phosphodiesterase I activity;GO:0004551|nucleotide diphosphatase activity;GO:0004551|NADH pyrophosphatase activity	Streptomycetales	Actinobacteria	Streptomycetaceae
Rhodococcus kunmingensis strain DSM 45001	408066	LRRB01000317	fig|408066.4.peg.2239			PATRIC.408066.4.LRRB01000317.CDS.14244.15389.rev	14244	15389	1146	-	FIG00002081	PLF_1827_00014573	PGF_00172869		381	Alkaline phosphodiesterase I (EC 3.1.4.1) / Nucleotide pyrophosphatase (EC 3.6.1.9)	GO:0004528|phosphodiesterase I activity;GO:0004551|nucleotide diphosphatase activity;GO:0004551|NADH pyrophosphatase activity	Corynebacteriales	Actinobacteria	Nocardiaceae
Arthrobacter humicola strain LBUM149	409291	PYUI01000022	fig|409291.3.peg.3653	C9424_17635		PATRIC.409291.3.PYUI01000022.CDS.42102.43298.rev	42102	43298	1197	-	FIG00002081	PLF_1663_00000796	PGF_00172869		398	Alkaline phosphodiesterase I (EC 3.1.4.1) / Nucleotide pyrophosphatase (EC 3.6.1.9)	GO:0004528|phosphodiesterase I activity;GO:0004551|nucleotide diphosphatase activity;GO:0004551|NADH pyrophosphatase activity	Micrococcales	Actinobacteria	Micrococcaceae
Streptacidiphilus melanogenes NBRC 103184	411235	BBPP01000001	fig|411235.3.peg.35			PATRIC.411235.3.BBPP01000001.CDS.42768.43952.fwd	42768	43952	1185	+	FIG00002081	PLF_228398_00000834	PGF_00172869		394	Alkaline phosphodiesterase I (EC 3.1.4.1) / Nucleotide pyrophosphatase (EC 3.6.1.9)	GO:0004528|phosphodiesterase I activity;GO:0004551|nucleotide diphosphatase activity;GO:0004551|NADH pyrophosphatase activity	Streptomycetales	Actinobacteria	Streptomycetaceae
Microterricola viridarii strain ERGS5:02	412690	CP014145	fig|412690.3.peg.1304	AWU67_06390		PATRIC.412690.3.CP014145.CDS.1383539.1384621.rev	1383539	1384621	1083	-	FIG00002081		PGF_00172869		360	Alkaline phosphodiesterase I (EC 3.1.4.1) / Nucleotide pyrophosphatase (EC 3.6.1.9)	GO:0004528|phosphodiesterase I activity;GO:0004551|nucleotide diphosphatase activity;GO:0004551|NADH pyrophosphatase activity	Micrococcales	Actinobacteria	Microbacteriaceae
Microterricola viridarii strain DSM 21772	412690	LT629742	fig|412690.4.peg.2111	SAMN04489834_2109		PATRIC.412690.4.LT629742.CDS.2268100.2269236.rev	2268100	2269236	1137	-	FIG00002081		PGF_00172869		378	Alkaline phosphodiesterase I (EC 3.1.4.1) / Nucleotide pyrophosphatase (EC 3.6.1.9)	GO:0004528|phosphodiesterase I activity;GO:0004551|nucleotide diphosphatase activity;GO:0004551|NADH pyrophosphatase activity	Micrococcales	Actinobacteria	Microbacteriaceae
Streptomyces sp. M10	412968	AMZL01000221	fig|412968.3.peg.3953			PATRIC.412968.3.AMZL01000221.CDS.13548.14729.fwd	13548	14729	1182	+	FIG00002081	PLF_1883_00000432	PGF_00172869		393	Alkaline phosphodiesterase I (EC 3.1.4.1) / Nucleotide pyrophosphatase (EC 3.6.1.9)	GO:0004528|phosphodiesterase I activity;GO:0004551|nucleotide diphosphatase activity;GO:0004551|NADH pyrophosphatase activity	Streptomycetales	Actinobacteria	Streptomycetaceae
Actinopolyspora erythraea YIM90600	414996	JPMV01000037	fig|414996.3.peg.4036	IL38_19775		PATRIC.414996.3.JPMV01000037.CDS.28528.29679.fwd	28528	29679	1152	+	FIG00002081	PLF_1849_00001637	PGF_00172869	KGI79953.1	383	Alkaline phosphodiesterase I (EC 3.1.4.1) / Nucleotide pyrophosphatase (EC 3.6.1.9)	GO:0004528|phosphodiesterase I activity;GO:0004551|nucleotide diphosphatase activity;GO:0004551|NADH pyrophosphatase activity	Actinopolysporales	Actinobacteria	Actinopolysporaceae
Actinopolyspora erythraea strain YIM 90600	414996	CP022752	fig|414996.4.peg.1087	CDG81_04800		PATRIC.414996.4.CP022752.CDS.1058687.1059838.fwd	1058687	1059838	1152	+	FIG00002081	PLF_1849_00001637	PGF_00172869		383	Alkaline phosphodiesterase I (EC 3.1.4.1) / Nucleotide pyrophosphatase (EC 3.6.1.9)	GO:0004528|phosphodiesterase I activity;GO:0004551|nucleotide diphosphatase activity;GO:0004551|NADH pyrophosphatase activity	Actinopolysporales	Actinobacteria	Actinopolysporaceae
Microbacterium lacus strain SDZm4	415217	NMUM01000005	fig|415217.3.peg.1885			PATRIC.415217.3.NMUM01000005.CDS.468215.469354.fwd	468215	469354	1140	+	FIG00002081	PLF_33882_00001860	PGF_00172869		379	Alkaline phosphodiesterase I (EC 3.1.4.1) / Nucleotide pyrophosphatase (EC 3.6.1.9)	GO:0004528|phosphodiesterase I activity;GO:0004551|nucleotide diphosphatase activity;GO:0004551|NADH pyrophosphatase activity	Micrococcales	Actinobacteria	Microbacteriaceae
Thermotoga lettingae TMO	416592	NC_009828	fig|416591.5.peg.1696	Tlet_1614	VBITheLet125395_1696	PATRIC.416591.5.NC_009828.CDS.1684704.1685885.fwd	1684704	1685885	1182	+	FIG00002081	PLF_1643951_00000236	PGF_00172869	YP_001471232.1	393	Alkaline phosphodiesterase I (EC 3.1.4.1) / Nucleotide pyrophosphatase (EC 3.6.1.9)		Thermotogales	Thermotogae	Thermotogaceae
Acidianus brierleyi strain DSM 1651	41673.4	CP029289	fig|41673.4.peg.183	DFR85_00805		PATRIC.41673.4.CP029289.CDS.148908.149990.fwd	148908	149990	1083	+	FIG00002081	PLF_12914_00000155	PGF_00172869		360	Alkaline phosphodiesterase I (EC 3.1.4.1) / Nucleotide pyrophosphatase (EC 3.6.1.9)	GO:0004528|phosphodiesterase I activity;GO:0004551|nucleotide diphosphatase activity;GO:0004551|NADH pyrophosphatase activity	Thermoprotei	Crenarchaeota	Sulfolobales
Streptomyces indicus strain CGMCC 4.5727	417292	FNFF01000006	fig|417292.3.peg.2153	SAMN05421806_106196		PATRIC.417292.3.FNFF01000006.CDS.244285.245478.rev	244285	245478	1194	-	FIG00002081	PLF_1883_00000432	PGF_00172869		397	Alkaline phosphodiesterase I (EC 3.1.4.1) / Nucleotide pyrophosphatase (EC 3.6.1.9)	GO:0004528|phosphodiesterase I activity;GO:0004551|nucleotide diphosphatase activity;GO:0004551|NADH pyrophosphatase activity	Streptomycetales	Actinobacteria	Streptomycetaceae
Saccharopolyspora shandongensis strain CGMCC 4.3530	418495	FNOK01000090	fig|418495.3.peg.5392	SAMN05216215_109014		PATRIC.418495.3.FNOK01000090.CDS.9358.10521.fwd	9358	10521	1164	+	FIG00002081	PLF_1835_00004682	PGF_00172869		387	Alkaline phosphodiesterase I (EC 3.1.4.1) / Nucleotide pyrophosphatase (EC 3.6.1.9)	GO:0004528|phosphodiesterase I activity;GO:0004551|nucleotide diphosphatase activity;GO:0004551|NADH pyrophosphatase activity	Pseudonocardiales	Actinobacteria	Pseudonocardiaceae
Saccharopolyspora jiangxiensis strain CGMCC 4.3529	418522	FOME01000013	fig|418522.3.peg.6660	SAMN05216506_11389		PATRIC.418522.3.FOME01000013.CDS.92552.93694.fwd	92552	93694	1143	+	FIG00002081	PLF_1835_00004682	PGF_00172869		380	Alkaline phosphodiesterase I (EC 3.1.4.1) / Nucleotide pyrophosphatase (EC 3.6.1.9)	GO:0004528|phosphodiesterase I activity;GO:0004551|nucleotide diphosphatase activity;GO:0004551|NADH pyrophosphatase activity	Pseudonocardiales	Actinobacteria	Pseudonocardiaceae
Streptomyces sp. CNQ-525	418855	JNID01000011	fig|418855.3.peg.3268			PATRIC.418855.3.JNID01000011.CDS.182237.183475.rev	182237	183475	1239	-	FIG00002081	PLF_1883_00000432	PGF_00172869		412	Alkaline phosphodiesterase I (EC 3.1.4.1) / Nucleotide pyrophosphatase (EC 3.6.1.9)	GO:0004528|phosphodiesterase I activity;GO:0004551|nucleotide diphosphatase activity;GO:0004551|NADH pyrophosphatase activity	Streptomycetales	Actinobacteria	Streptomycetaceae
Alloscardovia omnicolens strain UMB0064	419015	PKGU01000001	fig|419015.15.peg.240	CYJ32_01140		PATRIC.419015.15.PKGU01000001.CDS.244981.246198.rev	244981	246198	1218	-	FIG00002081	PLF_419014_00000101	PGF_00172869		405	Alkaline phosphodiesterase I (EC 3.1.4.1) / Nucleotide pyrophosphatase (EC 3.6.1.9)	GO:0004528|phosphodiesterase I activity;GO:0004551|nucleotide diphosphatase activity;GO:0004551|NADH pyrophosphatase activity	Bifidobacteriales	Actinobacteria	Bifidobacteriaceae
Alloscardovia omnicolens strain UMB0006	419015	PKGT01000001	fig|419015.16.peg.320	CYJ33_01590		PATRIC.419015.16.PKGT01000001.CDS.351300.352517.rev	351300	352517	1218	-	FIG00002081	PLF_419014_00000101	PGF_00172869		405	Alkaline phosphodiesterase I (EC 3.1.4.1) / Nucleotide pyrophosphatase (EC 3.6.1.9)	GO:0004528|phosphodiesterase I activity;GO:0004551|nucleotide diphosphatase activity;GO:0004551|NADH pyrophosphatase activity	Bifidobacteriales	Actinobacteria	Bifidobacteriaceae
Alloscardovia omnicolens strain CMW7705A	419015	KQ955733	fig|419015.3.peg.1276	HMPREF3214_01320		PATRIC.419015.3.KQ955733.CDS.534064.535281.rev	534064	535281	1218	-	FIG00002081	PLF_419014_00000101	PGF_00172869		405	Alkaline phosphodiesterase I (EC 3.1.4.1) / Nucleotide pyrophosphatase (EC 3.6.1.9)	GO:0004528|phosphodiesterase I activity;GO:0004551|nucleotide diphosphatase activity;GO:0004551|NADH pyrophosphatase activity	Bifidobacteriales	Actinobacteria	Bifidobacteriaceae
Jiangella alkaliphila strain KCTC 19222	419480	LBMC01000018	fig|419479.5.peg.2555			PATRIC.419479.5.LBMC01000018.CDS.145233.146342.rev	145233	146342	1110	-	FIG00002081	PLF_281472_00000589	PGF_00172869		369	Alkaline phosphodiesterase I (EC 3.1.4.1) / Nucleotide pyrophosphatase (EC 3.6.1.9)	GO:0004528|phosphodiesterase I activity;GO:0004551|nucleotide diphosphatase activity;GO:0004551|NADH pyrophosphatase activity	Jiangellales	Actinobacteria	Jiangellaceae
Jiangella alkaliphila strain DSM 45079	419480	LT629791	fig|419479.6.peg.4812	SAMN04488563_4731		PATRIC.419479.6.LT629791.CDS.5073196.5074305.rev	5073196	5074305	1110	-	FIG00002081	PLF_281472_00000589	PGF_00172869		369	Alkaline phosphodiesterase I (EC 3.1.4.1) / Nucleotide pyrophosphatase (EC 3.6.1.9)	GO:0004528|phosphodiesterase I activity;GO:0004551|nucleotide diphosphatase activity;GO:0004551|NADH pyrophosphatase activity	Jiangellales	Actinobacteria	Jiangellaceae
Candidatus Microthrix parvicella strain UBA4126	41950.1	DFWU01000052	fig|41950.14.peg.1188			PATRIC.41950.14.DFWU01000052.CDS.16934.18055.rev	16934	18055	1122	-	FIG00002081	PLF_41949_00008138	PGF_00172869		373	Alkaline phosphodiesterase I (EC 3.1.4.1) / Nucleotide pyrophosphatase (EC 3.6.1.9)	GO:0004528|phosphodiesterase I activity;GO:0004551|nucleotide diphosphatase activity;GO:0004551|NADH pyrophosphatase activity	Acidimicrobiia	Actinobacteria	Acidimicrobiales
Candidatus Microthrix parvicella strain UBA4125	41950.2	DFWV01000067	fig|41950.15.peg.488			PATRIC.41950.15.DFWV01000067.CDS.44725.45849.rev	44725	45849	1125	-	FIG00002081	PLF_41949_00008138	PGF_00172869		374	Alkaline phosphodiesterase I (EC 3.1.4.1) / Nucleotide pyrophosphatase (EC 3.6.1.9)	GO:0004528|phosphodiesterase I activity;GO:0004551|nucleotide diphosphatase activity;GO:0004551|NADH pyrophosphatase activity	Acidimicrobiia	Actinobacteria	Acidimicrobiales
Candidatus Microthrix parvicella strain UBA5068	41950.2	DIAW01000158	fig|41950.16.peg.337			PATRIC.41950.16.DIAW01000158.CDS.15639.16748.rev	15639	16748	1110	-	FIG00002081	PLF_41949_00008138	PGF_00172869		369	Alkaline phosphodiesterase I (EC 3.1.4.1) / Nucleotide pyrophosphatase (EC 3.6.1.9)	GO:0004528|phosphodiesterase I activity;GO:0004551|nucleotide diphosphatase activity;GO:0004551|NADH pyrophosphatase activity	Acidimicrobiia	Actinobacteria	Acidimicrobiales
Candidatus Microthrix parvicella strain UBA7235	41950.2	DKTH01000065	fig|41950.17.peg.1725			PATRIC.41950.17.DKTH01000065.CDS.44303.45424.rev	44303	45424	1122	-	FIG00002081	PLF_41949_00008138	PGF_00172869		373	Alkaline phosphodiesterase I (EC 3.1.4.1) / Nucleotide pyrophosphatase (EC 3.6.1.9)	GO:0004528|phosphodiesterase I activity;GO:0004551|nucleotide diphosphatase activity;GO:0004551|NADH pyrophosphatase activity	Acidimicrobiia	Actinobacteria	Acidimicrobiales
Azoarcus communis strain TSNA42	41977.3	CP022188	fig|41977.3.peg.3476	CEW87_16990		PATRIC.41977.3.CP022188.CDS.3720270.3721448.fwd	3720270	3721448	1179	+	FIG00002081	PLF_12960_00001776	PGF_00172869		392	Alkaline phosphodiesterase I (EC 3.1.4.1) / Nucleotide pyrophosphatase (EC 3.6.1.9)	GO:0004528|phosphodiesterase I activity;GO:0004551|nucleotide diphosphatase activity;GO:0004551|NADH pyrophosphatase activity	Betaproteobacteria	Proteobacteria	Rhodocyclales
Azoarcus communis strain TSPY31	41977.4	CP022187	fig|41977.4.peg.863	CEW83_04255		PATRIC.41977.4.CP022187.CDS.916001.917179.fwd	916001	917179	1179	+	FIG00002081	PLF_12960_00001776	PGF_00172869		392	Alkaline phosphodiesterase I (EC 3.1.4.1) / Nucleotide pyrophosphatase (EC 3.6.1.9)	GO:0004528|phosphodiesterase I activity;GO:0004551|nucleotide diphosphatase activity;GO:0004551|NADH pyrophosphatase activity	Betaproteobacteria	Proteobacteria	Rhodocyclales
Azoarcus communis strain SWub3	41977.6	QKOE01000009	fig|41977.6.peg.4862	DNK49_13775		PATRIC.41977.6.QKOE01000009.CDS.122511.123713.fwd	122511	123713	1203	+	FIG00002081	PLF_12960_00001776	PGF_00172869		400	Alkaline phosphodiesterase I (EC 3.1.4.1) / Nucleotide pyrophosphatase (EC 3.6.1.9)	GO:0004528|phosphodiesterase I activity;GO:0004551|nucleotide diphosphatase activity;GO:0004551|NADH pyrophosphatase activity	Betaproteobacteria	Proteobacteria	Rhodocyclales
Ruminococcus sp. strain CIM:MAG 545	41978.9	QALZ01000001	fig|41978.9.peg.1987	DBY12_00115		PATRIC.41978.9.QALZ01000001.CDS.22667.23656.fwd	22667	23656	990	+	FIG00002081	PLF_1263_00049069	PGF_00172869		329	Alkaline phosphodiesterase I (EC 3.1.4.1) / Nucleotide pyrophosphatase (EC 3.6.1.9)	GO:0004528|phosphodiesterase I activity;GO:0004551|nucleotide diphosphatase activity;GO:0004551|NADH pyrophosphatase activity	Clostridia	Firmicutes	Clostridiales
Sulfolobus islandicus Y.N.15.51	419942	CP001404	fig|419942.11.peg.2905	YN1551_2820		PATRIC.419942.11.CP001404.CDS.2492813.2493913.fwd	2492813	2493913	1101	+	FIG00002081	PLF_2284_00000582	PGF_00172869	ACP49723.1	366	Alkaline phosphodiesterase I (EC 3.1.4.1) / Nucleotide pyrophosphatase (EC 3.6.1.9)	GO:0004528|phosphodiesterase I activity;GO:0004551|nucleotide diphosphatase activity;GO:0004551|NADH pyrophosphatase activity	Thermoprotei	Crenarchaeota	Sulfolobales
Arthrobacter sp. D4	421054	LUKC01000055	fig|421054.3.peg.2442	A5N13_17980		PATRIC.421054.3.LUKC01000055.CDS.65990.67195.rev	65990	67195	1206	-	FIG00002081	PLF_1663_00000796	PGF_00172869		401	Alkaline phosphodiesterase I (EC 3.1.4.1) / Nucleotide pyrophosphatase (EC 3.6.1.9)	GO:0004528|phosphodiesterase I activity;GO:0004551|nucleotide diphosphatase activity;GO:0004551|NADH pyrophosphatase activity	Micrococcales	Actinobacteria	Micrococcaceae
Microbacterium sp. H6	421122	QOAY01000192	fig|421122.3.peg.893	DSP71_12650		PATRIC.421122.3.QOAY01000192.CDS.14495.15607.fwd	14495	15607	1113	+	FIG00002081	PLF_33882_00002305	PGF_00172869		370	Alkaline phosphodiesterase I (EC 3.1.4.1) / Nucleotide pyrophosphatase (EC 3.6.1.9)	GO:0004528|phosphodiesterase I activity;GO:0004551|nucleotide diphosphatase activity;GO:0004551|NADH pyrophosphatase activity	Micrococcales	Actinobacteria	Microbacteriaceae
Actinosynnema pretiosum strain X47	42197.5	CP023445	fig|42197.5.peg.3188	CNX65_15155		PATRIC.42197.5.CP023445.CDS.3485735.3486883.rev	3485735	3486883	1149	-	FIG00002081	PLF_40566_00000765	PGF_00172869		382	Alkaline phosphodiesterase I (EC 3.1.4.1) / Nucleotide pyrophosphatase (EC 3.6.1.9)	GO:0004528|phosphodiesterase I activity;GO:0004551|nucleotide diphosphatase activity;GO:0004551|NADH pyrophosphatase activity	Pseudonocardiales	Actinobacteria	Pseudonocardiaceae
Actinosynnema pretiosum subsp. auranticum	42198.3	JNYA01002102	fig|42198.3.peg.4546			PATRIC.42198.3.JNYA01002102.CDS.179.1327.fwd	179	1327	1149	+	FIG00002081	PLF_40566_00000765	PGF_00172869		382	Alkaline phosphodiesterase I (EC 3.1.4.1) / Nucleotide pyrophosphatase (EC 3.6.1.9)	GO:0004528|phosphodiesterase I activity;GO:0004551|nucleotide diphosphatase activity;GO:0004551|NADH pyrophosphatase activity	Pseudonocardiales	Actinobacteria	Pseudonocardiaceae
Streptomyces acidiscabies strain NCPPB 4445	42234.2	KQ257822	fig|42234.21.peg.4602	IQ63_22260		PATRIC.42234.21.KQ257822.CDS.634713.635891.rev	634713	635891	1179	-	FIG00002081	PLF_1883_00000432	PGF_00172869		392	Alkaline phosphodiesterase I (EC 3.1.4.1) / Nucleotide pyrophosphatase (EC 3.6.1.9)	GO:0004528|phosphodiesterase I activity;GO:0004551|nucleotide diphosphatase activity;GO:0004551|NADH pyrophosphatase activity	Streptomycetales	Actinobacteria	Streptomycetaceae
Streptomyces acidiscabies	42234.2	BCMK01000016	fig|42234.22.peg.2840	a10_02680		PATRIC.42234.22.BCMK01000016.CDS.56954.58132.fwd	56954	58132	1179	+	FIG00002081	PLF_1883_00000432	PGF_00172869		392	Alkaline phosphodiesterase I (EC 3.1.4.1) / Nucleotide pyrophosphatase (EC 3.6.1.9)	GO:0004528|phosphodiesterase I activity;GO:0004551|nucleotide diphosphatase activity;GO:0004551|NADH pyrophosphatase activity	Streptomycetales	Actinobacteria	Streptomycetaceae
Streptomyces acidiscabies strain a2	42234.3	BCML01000014	fig|42234.32.peg.2594	Saa2_02447		PATRIC.42234.32.BCML01000014.CDS.70556.71734.rev	70556	71734	1179	-	FIG00002081	PLF_1883_00000432	PGF_00172869		392	Alkaline phosphodiesterase I (EC 3.1.4.1) / Nucleotide pyrophosphatase (EC 3.6.1.9)	GO:0004528|phosphodiesterase I activity;GO:0004551|nucleotide diphosphatase activity;GO:0004551|NADH pyrophosphatase activity	Streptomycetales	Actinobacteria	Streptomycetaceae
Streptomyces acidiscabies strain FL01	42234.3	LYDV01000292	fig|42234.33.peg.3168			PATRIC.42234.33.LYDV01000292.CDS.1583.2761.fwd	1583	2761	1179	+	FIG00002081	PLF_1883_00000432	PGF_00172869		392	Alkaline phosphodiesterase I (EC 3.1.4.1) / Nucleotide pyrophosphatase (EC 3.6.1.9)	GO:0004528|phosphodiesterase I activity;GO:0004551|nucleotide diphosphatase activity;GO:0004551|NADH pyrophosphatase activity	Streptomycetales	Actinobacteria	Streptomycetaceae
Streptomyces acidiscabies strain 85-06	42234.3	LYDU01000289	fig|42234.34.peg.3427			PATRIC.42234.34.LYDU01000289.CDS.3767.4945.rev	3767	4945	1179	-	FIG00002081	PLF_1883_00000432	PGF_00172869		392	Alkaline phosphodiesterase I (EC 3.1.4.1) / Nucleotide pyrophosphatase (EC 3.6.1.9)	GO:0004528|phosphodiesterase I activity;GO:0004551|nucleotide diphosphatase activity;GO:0004551|NADH pyrophosphatase activity	Streptomycetales	Actinobacteria	Streptomycetaceae
Streptomyces acidiscabies strain 98-48	42234.3	LYDS01000247	fig|42234.35.peg.1431			PATRIC.42234.35.LYDS01000247.CDS.21674.22852.rev	21674	22852	1179	-	FIG00002081	PLF_1883_00000432	PGF_00172869		392	Alkaline phosphodiesterase I (EC 3.1.4.1) / Nucleotide pyrophosphatase (EC 3.6.1.9)	GO:0004528|phosphodiesterase I activity;GO:0004551|nucleotide diphosphatase activity;GO:0004551|NADH pyrophosphatase activity	Streptomycetales	Actinobacteria	Streptomycetaceae
Streptomyces acidiscabies strain 98-49	42234.4	LYDT01000300	fig|42234.36.peg.3241			PATRIC.42234.36.LYDT01000300.CDS.3248.4426.rev	3248	4426	1179	-	FIG00002081	PLF_1883_00000432	PGF_00172869		392	Alkaline phosphodiesterase I (EC 3.1.4.1) / Nucleotide pyrophosphatase (EC 3.6.1.9)	GO:0004528|phosphodiesterase I activity;GO:0004551|nucleotide diphosphatase activity;GO:0004551|NADH pyrophosphatase activity	Streptomycetales	Actinobacteria	Streptomycetaceae
Streptomyces acidiscabies strain NRRL B-16524	42234.4	MUFT01000155	fig|42234.37.peg.2483			PATRIC.42234.37.MUFT01000155.CDS.1548.2726.fwd	1548	2726	1179	+	FIG00002081	PLF_1883_00000432	PGF_00172869		392	Alkaline phosphodiesterase I (EC 3.1.4.1) / Nucleotide pyrophosphatase (EC 3.6.1.9)	GO:0004528|phosphodiesterase I activity;GO:0004551|nucleotide diphosphatase activity;GO:0004551|NADH pyrophosphatase activity	Streptomycetales	Actinobacteria	Streptomycetaceae
Streptomyces diastatochromogenes strain NRRL B-1698	42236.4	LIQL01000808	fig|42236.4.peg.8528			PATRIC.42236.4.LIQL01000808.CDS.7197.8387.rev	7197	8387	1191	-	FIG00002081	PLF_1883_00000432	PGF_00172869		396	Alkaline phosphodiesterase I (EC 3.1.4.1) / Nucleotide pyrophosphatase (EC 3.6.1.9)	GO:0004528|phosphodiesterase I activity;GO:0004551|nucleotide diphosphatase activity;GO:0004551|NADH pyrophosphatase activity	Streptomycetales	Actinobacteria	Streptomycetaceae
Streptomyces diastatochromogenes strain ATCC 12309	42236.5	LRTP01000911	fig|42236.5.peg.12437			PATRIC.42236.5.LRTP01000911.CDS.2297.3484.rev	2297	3484	1188	-	FIG00002081	PLF_1883_00000432	PGF_00172869		395	Alkaline phosphodiesterase I (EC 3.1.4.1) / Nucleotide pyrophosphatase (EC 3.6.1.9)	GO:0004528|phosphodiesterase I activity;GO:0004551|nucleotide diphosphatase activity;GO:0004551|NADH pyrophosphatase activity	Streptomycetales	Actinobacteria	Streptomycetaceae
Streptomyces diastatochromogenes strain DSM 40608	42236.6	MCGQ01000010	fig|42236.6.peg.2443	BEK98_11610		PATRIC.42236.6.MCGQ01000010.CDS.233381.234571.rev	233381	234571	1191	-	FIG00002081	PLF_1883_00000432	PGF_00172869		396	Alkaline phosphodiesterase I (EC 3.1.4.1) / Nucleotide pyrophosphatase (EC 3.6.1.9)	GO:0004528|phosphodiesterase I activity;GO:0004551|nucleotide diphosphatase activity;GO:0004551|NADH pyrophosphatase activity	Streptomycetales	Actinobacteria	Streptomycetaceae
Streptomyces neyagawaensis strain NRRL B-3092	42238.3	LIQW01001290	fig|42238.3.peg.1396			PATRIC.42238.3.LIQW01001290.CDS.2196.3383.fwd	2196	3383	1188	+	FIG00002081	PLF_1883_00000432	PGF_00172869		395	Alkaline phosphodiesterase I (EC 3.1.4.1) / Nucleotide pyrophosphatase (EC 3.6.1.9)	GO:0004528|phosphodiesterase I activity;GO:0004551|nucleotide diphosphatase activity;GO:0004551|NADH pyrophosphatase activity	Streptomycetales	Actinobacteria	Streptomycetaceae
Streptomyces sampsonii strain KJ40	42239.3	CP016824	fig|42239.3.peg.5136			PATRIC.42239.3.CP016824.CDS.5683245.5684426.fwd	5683245	5684426	1182	+	FIG00002081	PLF_1883_00000432	PGF_00172869		393	Alkaline phosphodiesterase I (EC 3.1.4.1) / Nucleotide pyrophosphatase (EC 3.6.1.9)	GO:0004528|phosphodiesterase I activity;GO:0004551|nucleotide diphosphatase activity;GO:0004551|NADH pyrophosphatase activity	Streptomycetales	Actinobacteria	Streptomycetaceae
Nocardioides terrigena strain KCTC 19217	424797	PZYY01000007	fig|424797.3.peg.4243			PATRIC.424797.3.PZYY01000007.CDS.247404.248540.fwd	247404	248540	1137	+	FIG00002081	PLF_1839_00000303	PGF_00172869		378	Alkaline phosphodiesterase I (EC 3.1.4.1) / Nucleotide pyrophosphatase (EC 3.6.1.9)	GO:0004528|phosphodiesterase I activity;GO:0004551|nucleotide diphosphatase activity;GO:0004551|NADH pyrophosphatase activity	Propionibacteriales	Actinobacteria	Nocardioidaceae
Sulfolobus islandicus L.D.8.5	425944	CP001731	fig|425944.10.peg.213	LD85_0218		PATRIC.425944.10.CP001731.CDS.186137.187237.fwd	186137	187237	1101	+	FIG00002081	PLF_2284_00000582	PGF_00172869	ADB86017.1	366	Alkaline phosphodiesterase I (EC 3.1.4.1) / Nucleotide pyrophosphatase (EC 3.6.1.9)	GO:0004528|phosphodiesterase I activity;GO:0004551|nucleotide diphosphatase activity;GO:0004551|NADH pyrophosphatase activity	Thermoprotei	Crenarchaeota	Sulfolobales
Sulfolobus islandicus M.16.4	426118	CP001402	fig|426118.10.peg.228	M164_0232		PATRIC.426118.10.CP001402.CDS.197905.199005.fwd	197905	199005	1101	+	FIG00002081	PLF_2284_00000582	PGF_00172869	ACR40866.1	366	Alkaline phosphodiesterase I (EC 3.1.4.1) / Nucleotide pyrophosphatase (EC 3.6.1.9)	GO:0004528|phosphodiesterase I activity;GO:0004551|nucleotide diphosphatase activity;GO:0004551|NADH pyrophosphatase activity	Thermoprotei	Crenarchaeota	Sulfolobales
Sulfolobus islandicus M.14.25	427318	CP001400	fig|427317.9.peg.216	M1425_0213		PATRIC.427317.9.CP001400.CDS.185760.186860.fwd	185760	186860	1101	+	FIG00002081	PLF_2284_00000582	PGF_00172869	ACP37103.1	366	Alkaline phosphodiesterase I (EC 3.1.4.1) / Nucleotide pyrophosphatase (EC 3.6.1.9)	GO:0004528|phosphodiesterase I activity;GO:0004551|nucleotide diphosphatase activity;GO:0004551|NADH pyrophosphatase activity	Thermoprotei	Crenarchaeota	Sulfolobales
Sulfolobus islandicus M.16.27	427318	CP001401	fig|427318.11.peg.214	M1627_0213		PATRIC.427318.11.CP001401.CDS.186038.187213.fwd	186038	187213	1176	+	FIG00002081	PLF_2284_00000582	PGF_00172869	ACP54242.1	391	Alkaline phosphodiesterase I (EC 3.1.4.1) / Nucleotide pyrophosphatase (EC 3.6.1.9)	GO:0004528|phosphodiesterase I activity;GO:0004551|nucleotide diphosphatase activity;GO:0004551|NADH pyrophosphatase activity	Thermoprotei	Crenarchaeota	Sulfolobales
Modestobacter versicolor strain CP153-2	429133	QKNV01000130	fig|429133.3.peg.659	DMO24_12905		PATRIC.429133.3.QKNV01000130.CDS.1140.2309.rev	1140	2309	1170	-	FIG00002081	PLF_88138_00000572	PGF_00172869		389	Alkaline phosphodiesterase I (EC 3.1.4.1) / Nucleotide pyrophosphatase (EC 3.6.1.9)	GO:0004528|phosphodiesterase I activity;GO:0004551|nucleotide diphosphatase activity;GO:0004551|NADH pyrophosphatase activity	Geodermatophilales	Actinobacteria	Geodermatophilaceae
Sulfolobus islandicus L.S.2.15	429572	CP001399	fig|429572.10.peg.237	LS215_0244		PATRIC.429572.10.CP001399.CDS.200190.201344.fwd	200190	201344	1155	+	FIG00002081	PLF_2284_00000582	PGF_00172869	ACP34397.1	384	Alkaline phosphodiesterase I (EC 3.1.4.1) / Nucleotide pyrophosphatase (EC 3.6.1.9)	GO:0004528|phosphodiesterase I activity;GO:0004551|nucleotide diphosphatase activity;GO:0004551|NADH pyrophosphatase activity	Thermoprotei	Crenarchaeota	Sulfolobales
Sulfolobus islandicus strain SCGC AB-777_J04	43080.4	QEFG01000003	fig|43080.38.peg.438	DDW12_02280		PATRIC.43080.38.QEFG01000003.CDS.48321.49496.rev	48321	49496	1176	-	FIG00002081	PLF_2284_00000582	PGF_00172869		391	Alkaline phosphodiesterase I (EC 3.1.4.1) / Nucleotide pyrophosphatase (EC 3.6.1.9)	GO:0004528|phosphodiesterase I activity;GO:0004551|nucleotide diphosphatase activity;GO:0004551|NADH pyrophosphatase activity	Thermoprotei	Crenarchaeota	Sulfolobales
Mycobacterium setense DSM 45070	431269	JTJW01000006	fig|431269.3.peg.3520	QQ25_17340		PATRIC.431269.3.JTJW01000006.CDS.1378375.1379466.fwd	1378375	1379466	1092	+	FIG00002081	PLF_1866885_00002961	PGF_00172869	KHO22183.1	363	Alkaline phosphodiesterase I (EC 3.1.4.1) / Nucleotide pyrophosphatase (EC 3.6.1.9)	GO:0004528|phosphodiesterase I activity;GO:0004551|nucleotide diphosphatase activity;GO:0004551|NADH pyrophosphatase activity	Corynebacteriales	Actinobacteria	Mycobacteriaceae
Mycobacterium setense Manresensis	431269	JTLZ01000005	fig|431269.4.peg.2754	QQ44_13585		PATRIC.431269.4.JTLZ01000005.CDS.1029769.1030860.fwd	1029769	1030860	1092	+	FIG00002081	PLF_1866885_00002961	PGF_00172869	KHO26667.1	363	Alkaline phosphodiesterase I (EC 3.1.4.1) / Nucleotide pyrophosphatase (EC 3.6.1.9)	GO:0004528|phosphodiesterase I activity;GO:0004551|nucleotide diphosphatase activity;GO:0004551|NADH pyrophosphatase activity	Corynebacteriales	Actinobacteria	Mycobacteriaceae
Mycobacterium setense strain 852014-10208_SCH5295773	431270	LZSL01000059	fig|431269.5.peg.3313	A5761_16475		PATRIC.431269.5.LZSL01000059.CDS.2703.3863.rev	2703	3863	1161	-	FIG00002081	PLF_1866885_00002961	PGF_00172869		386	Alkaline phosphodiesterase I (EC 3.1.4.1) / Nucleotide pyrophosphatase (EC 3.6.1.9)	GO:0004528|phosphodiesterase I activity;GO:0004551|nucleotide diphosphatase activity;GO:0004551|NADH pyrophosphatase activity	Corynebacteriales	Actinobacteria	Mycobacteriaceae
Mycobacterium setense strain CSUR47	431270	LT963316	fig|431269.7.peg.1102			PATRIC.431269.7.LT963316.CDS.212846.214006.rev	212846	214006	1161	-	FIG00002081	PLF_1866885_00002961	PGF_00172869		386	Alkaline phosphodiesterase I (EC 3.1.4.1) / Nucleotide pyrophosphatase (EC 3.6.1.9)	GO:0004528|phosphodiesterase I activity;GO:0004551|nucleotide diphosphatase activity;GO:0004551|NADH pyrophosphatase activity	Corynebacteriales	Actinobacteria	Mycobacteriaceae
Demequina lutea strain NBRC 106155	431489	BBRC01000005	fig|431489.3.peg.1551			PATRIC.431489.3.BBRC01000005.CDS.136925.138091.fwd	136925	138091	1167	+	FIG00002081	PLF_577469_00001052	PGF_00172869		388	Alkaline phosphodiesterase I (EC 3.1.4.1) / Nucleotide pyrophosphatase (EC 3.6.1.9)	GO:0004528|phosphodiesterase I activity;GO:0004551|nucleotide diphosphatase activity;GO:0004551|NADH pyrophosphatase activity	Micrococcales	Actinobacteria	Demequinaceae
Demequina lutea strain SZUA-383	431490	QKAX01000174	fig|431489.5.peg.1180			PATRIC.431489.5.QKAX01000174.CDS.13522.14688.rev	13522	14688	1167	-	FIG00002081	PLF_577469_00001052	PGF_00172869		388	Alkaline phosphodiesterase I (EC 3.1.4.1) / Nucleotide pyrophosphatase (EC 3.6.1.9)	GO:0004528|phosphodiesterase I activity;GO:0004551|nucleotide diphosphatase activity;GO:0004551|NADH pyrophosphatase activity	Micrococcales	Actinobacteria	Demequinaceae
Mycobacterium peregrinum strain TRL0025866	43304.1	NCSV01000052	fig|43304.10.peg.4517	B7435_23065		PATRIC.43304.10.NCSV01000052.CDS.6446.7705.rev	6446	7705	1260	-	FIG00002081	PLF_1866885_00002961	PGF_00172869		419	Alkaline phosphodiesterase I (EC 3.1.4.1) / Nucleotide pyrophosphatase (EC 3.6.1.9)	GO:0004528|phosphodiesterase I activity;GO:0004551|nucleotide diphosphatase activity;GO:0004551|NADH pyrophosphatase activity	Corynebacteriales	Actinobacteria	Mycobacteriaceae
Mycobacterium peregrinum	43304.3	LN879428	fig|43304.3.peg.3307			PATRIC.43304.3.LN879428.CDS.1711053.1712381.fwd	1711053	1712381	1329	+	FIG00002081	PLF_1866885_00002961	PGF_00172869		442	Alkaline phosphodiesterase I (EC 3.1.4.1) / Nucleotide pyrophosphatase (EC 3.6.1.9)	GO:0004528|phosphodiesterase I activity;GO:0004551|nucleotide diphosphatase activity;GO:0004551|NADH pyrophosphatase activity	Corynebacteriales	Actinobacteria	Mycobacteriaceae
Mycobacterium peregrinum strain 852002-10433_SCH5171157	43304.5	LZSY01000039	fig|43304.5.peg.1145	A5779_18290		PATRIC.43304.5.LZSY01000039.CDS.206.1387.rev	206	1387	1182	-	FIG00002081	PLF_1866885_00002961	PGF_00172869		393	Alkaline phosphodiesterase I (EC 3.1.4.1) / Nucleotide pyrophosphatase (EC 3.6.1.9)	GO:0004528|phosphodiesterase I activity;GO:0004551|nucleotide diphosphatase activity;GO:0004551|NADH pyrophosphatase activity	Corynebacteriales	Actinobacteria	Mycobacteriaceae
Mycobacterium peregrinum strain 852002-51209_SCH5440388	43304.6	LZSO01000034	fig|43304.6.peg.4456	A5792_03375		PATRIC.43304.6.LZSO01000034.CDS.206.1363.rev	206	1363	1158	-	FIG00002081	PLF_1866885_00002961	PGF_00172869		385	Alkaline phosphodiesterase I (EC 3.1.4.1) / Nucleotide pyrophosphatase (EC 3.6.1.9)	GO:0004528|phosphodiesterase I activity;GO:0004551|nucleotide diphosphatase activity;GO:0004551|NADH pyrophosphatase activity	Corynebacteriales	Actinobacteria	Mycobacteriaceae
Mycobacterium peregrinum strain ACS819	43304.7	LZIB01000027	fig|43304.7.peg.2682	A5719_14605		PATRIC.43304.7.LZIB01000027.CDS.365908.367167.fwd	365908	367167	1260	+	FIG00002081	PLF_1866885_00002961	PGF_00172869		419	Alkaline phosphodiesterase I (EC 3.1.4.1) / Nucleotide pyrophosphatase (EC 3.6.1.9)	GO:0004528|phosphodiesterase I activity;GO:0004551|nucleotide diphosphatase activity;GO:0004551|NADH pyrophosphatase activity	Corynebacteriales	Actinobacteria	Mycobacteriaceae
Mycobacterium peregrinum strain DSM 43271	43304.9	LQPP01000010	fig|43304.9.peg.377	AWC21_03760		PATRIC.43304.9.LQPP01000010.CDS.81837.83096.fwd	81837	83096	1260	+	FIG00002081	PLF_1866885_00002961	PGF_00172869		419	Alkaline phosphodiesterase I (EC 3.1.4.1) / Nucleotide pyrophosphatase (EC 3.6.1.9)	GO:0004528|phosphodiesterase I activity;GO:0004551|nucleotide diphosphatase activity;GO:0004551|NADH pyrophosphatase activity	Corynebacteriales	Actinobacteria	Mycobacteriaceae
Mycobacterium branderi strain DSM 44624	43348.3	MVHM01000001	fig|43348.3.peg.18	BST20_00090		PATRIC.43348.3.MVHM01000001.CDS.16969.18081.fwd	16969	18081	1113	+	FIG01569761	PLF_1763_00010376	PGF_00172869		370	Alkaline phosphodiesterase I (EC 3.1.4.1) / Nucleotide pyrophosphatase (EC 3.6.1.9)	GO:0004528|phosphodiesterase I activity;GO:0004551|nucleotide diphosphatase activity;GO:0004551|NADH pyrophosphatase activity	Corynebacteriales	Actinobacteria	Mycobacteriaceae
Prauserella rugosa strain NRRL B-2295	43354.3	JOIJ01000003	fig|43354.3.peg.1293			PATRIC.43354.3.JOIJ01000003.CDS.319524.320654.rev	319524	320654	1131	-	FIG00002081	PLF_142577_00000558	PGF_00172869		376	Alkaline phosphodiesterase I (EC 3.1.4.1) / Nucleotide pyrophosphatase (EC 3.6.1.9)	GO:0004528|phosphodiesterase I activity;GO:0004551|nucleotide diphosphatase activity;GO:0004551|NADH pyrophosphatase activity	Pseudonocardiales	Actinobacteria	Pseudonocardiaceae
Cryobacterium mesophilum strain CGMCC1.10440	433647	PJJX01000002	fig|433647.3.peg.155			PATRIC.433647.3.PJJX01000002.CDS.155045.156193.fwd	155045	156193	1149	+	FIG00002081	PLF_69578_00009666	PGF_00172869		382	Alkaline phosphodiesterase I (EC 3.1.4.1) / Nucleotide pyrophosphatase (EC 3.6.1.9)	GO:0004528|phosphodiesterase I activity;GO:0004551|nucleotide diphosphatase activity;GO:0004551|NADH pyrophosphatase activity	Micrococcales	Actinobacteria	Microbacteriaceae
Nocardioides sediminis strain KCTC 19271	433648	PZYZ01000007	fig|433648.4.peg.3547			PATRIC.433648.4.PZYZ01000007.CDS.12595.13743.fwd	12595	13743	1149	+	FIG00002081	PLF_1839_00000303	PGF_00172869		382	Alkaline phosphodiesterase I (EC 3.1.4.1) / Nucleotide pyrophosphatase (EC 3.6.1.9)	GO:0004528|phosphodiesterase I activity;GO:0004551|nucleotide diphosphatase activity;GO:0004551|NADH pyrophosphatase activity	Propionibacteriales	Actinobacteria	Nocardioidaceae
Streptacidiphilus jeojiense strain NRRL B-24555	436229	JOEH01000019	fig|436229.3.peg.4920			PATRIC.436229.3.JOEH01000019.CDS.151416.152633.rev	151416	152633	1218	-	FIG00002081	PLF_228398_00000834	PGF_00172869		405	Alkaline phosphodiesterase I (EC 3.1.4.1) / Nucleotide pyrophosphatase (EC 3.6.1.9)	GO:0004528|phosphodiesterase I activity;GO:0004551|nucleotide diphosphatase activity;GO:0004551|NADH pyrophosphatase activity	Streptomycetales	Actinobacteria	Streptomycetaceae
Rothia mucilaginosa strain FDAARGOS_369	43675.1	CP023510	fig|43675.106.peg.379	CO690_02050		PATRIC.43675.106.CP023510.CDS.462058.463323.rev	462058	463323	1266	-	FIG00002081	PLF_32207_00004473	PGF_00172869		421	Alkaline phosphodiesterase I (EC 3.1.4.1) / Nucleotide pyrophosphatase (EC 3.6.1.9)	GO:0004528|phosphodiesterase I activity;GO:0004551|nucleotide diphosphatase activity;GO:0004551|NADH pyrophosphatase activity	Micrococcales	Actinobacteria	Micrococcaceae
Rothia mucilaginosa strain 1211_RMUC	43675.1	JVYQ01000008	fig|43675.12.peg.87			PATRIC.43675.12.JVYQ01000008.CDS.76484.77764.fwd	76484	77764	1281	+	FIG00002081	PLF_32207_00004473	PGF_00172869		426	Alkaline phosphodiesterase I (EC 3.1.4.1) / Nucleotide pyrophosphatase (EC 3.6.1.9)	GO:0004528|phosphodiesterase I activity;GO:0004551|nucleotide diphosphatase activity;GO:0004551|NADH pyrophosphatase activity	Micrococcales	Actinobacteria	Micrococcaceae
Rothia mucilaginosa strain 138_RMUC	43675.1	JVST01000035	fig|43675.13.peg.1454			PATRIC.43675.13.JVST01000035.CDS.33393.34658.rev	33393	34658	1266	-	FIG00002081	PLF_32207_00004473	PGF_00172869		421	Alkaline phosphodiesterase I (EC 3.1.4.1) / Nucleotide pyrophosphatase (EC 3.6.1.9)	GO:0004528|phosphodiesterase I activity;GO:0004551|nucleotide diphosphatase activity;GO:0004551|NADH pyrophosphatase activity	Micrococcales	Actinobacteria	Micrococcaceae
Rothia mucilaginosa strain 141_RMUC	43675.1	JVSP01000013	fig|43675.14.peg.1234			PATRIC.43675.14.JVSP01000013.CDS.18653.19933.rev	18653	19933	1281	-	FIG00002081	PLF_32207_00004473	PGF_00172869		426	Alkaline phosphodiesterase I (EC 3.1.4.1) / Nucleotide pyrophosphatase (EC 3.6.1.9)	GO:0004528|phosphodiesterase I activity;GO:0004551|nucleotide diphosphatase activity;GO:0004551|NADH pyrophosphatase activity	Micrococcales	Actinobacteria	Micrococcaceae
Rothia mucilaginosa strain 175_RMUC	43675.2	JVRG01000007	fig|43675.15.peg.291			PATRIC.43675.15.JVRG01000007.CDS.23027.24307.rev	23027	24307	1281	-	FIG00002081	PLF_32207_00004473	PGF_00172869		426	Alkaline phosphodiesterase I (EC 3.1.4.1) / Nucleotide pyrophosphatase (EC 3.6.1.9)	GO:0004528|phosphodiesterase I activity;GO:0004551|nucleotide diphosphatase activity;GO:0004551|NADH pyrophosphatase activity	Micrococcales	Actinobacteria	Micrococcaceae
Rothia mucilaginosa strain UMB0024	43675.2	PKIQ01000004	fig|43675.152.peg.1540	CYK05_07640		PATRIC.43675.152.PKIQ01000004.CDS.161237.162502.fwd	161237	162502	1266	+	FIG00002081	PLF_32207_00004473	PGF_00172869		421	Alkaline phosphodiesterase I (EC 3.1.4.1) / Nucleotide pyrophosphatase (EC 3.6.1.9)	GO:0004528|phosphodiesterase I activity;GO:0004551|nucleotide diphosphatase activity;GO:0004551|NADH pyrophosphatase activity	Micrococcales	Actinobacteria	Micrococcaceae
Rothia mucilaginosa strain 509_RMUC	43675.2	JVEI01000026	fig|43675.16.peg.977			PATRIC.43675.16.JVEI01000026.CDS.37004.38269.rev	37004	38269	1266	-	FIG00002081	PLF_32207_00004473	PGF_00172869		421	Alkaline phosphodiesterase I (EC 3.1.4.1) / Nucleotide pyrophosphatase (EC 3.6.1.9)	GO:0004528|phosphodiesterase I activity;GO:0004551|nucleotide diphosphatase activity;GO:0004551|NADH pyrophosphatase activity	Micrococcales	Actinobacteria	Micrococcaceae
Rothia mucilaginosa strain 204_RMUC	43675.2	JVQB01001529	fig|43675.17.peg.1698			PATRIC.43675.17.JVQB01001529.CDS.5378.6658.rev	5378	6658	1281	-	FIG00002081	PLF_32207_00004473	PGF_00172869		426	Alkaline phosphodiesterase I (EC 3.1.4.1) / Nucleotide pyrophosphatase (EC 3.6.1.9)	GO:0004528|phosphodiesterase I activity;GO:0004551|nucleotide diphosphatase activity;GO:0004551|NADH pyrophosphatase activity	Micrococcales	Actinobacteria	Micrococcaceae
Rothia mucilaginosa strain 207_RMUC	43675.2	JVPY01000009	fig|43675.18.peg.1407			PATRIC.43675.18.JVPY01000009.CDS.182634.183899.rev	182634	183899	1266	-	FIG00002081	PLF_32207_00004473	PGF_00172869		421	Alkaline phosphodiesterase I (EC 3.1.4.1) / Nucleotide pyrophosphatase (EC 3.6.1.9)	GO:0004528|phosphodiesterase I activity;GO:0004551|nucleotide diphosphatase activity;GO:0004551|NADH pyrophosphatase activity	Micrococcales	Actinobacteria	Micrococcaceae
Rothia mucilaginosa strain 268_RMUC	43675.2	JVNP01000005	fig|43675.19.peg.306			PATRIC.43675.19.JVNP01000005.CDS.185971.187251.fwd	185971	187251	1281	+	FIG00002081	PLF_32207_00004473	PGF_00172869		426	Alkaline phosphodiesterase I (EC 3.1.4.1) / Nucleotide pyrophosphatase (EC 3.6.1.9)	GO:0004528|phosphodiesterase I activity;GO:0004551|nucleotide diphosphatase activity;GO:0004551|NADH pyrophosphatase activity	Micrococcales	Actinobacteria	Micrococcaceae
Rothia mucilaginosa strain 328_RMUC	43675.2	JVLL01000061	fig|43675.20.peg.239			PATRIC.43675.20.JVLL01000061.CDS.5600.6880.fwd	5600	6880	1281	+	FIG00002081	PLF_32207_00004473	PGF_00172869		426	Alkaline phosphodiesterase I (EC 3.1.4.1) / Nucleotide pyrophosphatase (EC 3.6.1.9)	GO:0004528|phosphodiesterase I activity;GO:0004551|nucleotide diphosphatase activity;GO:0004551|NADH pyrophosphatase activity	Micrococcales	Actinobacteria	Micrococcaceae
Rothia mucilaginosa strain 329_RMUC	43675.2	JVLK01000062	fig|43675.21.peg.217			PATRIC.43675.21.JVLK01000062.CDS.26464.27744.fwd	26464	27744	1281	+	FIG00002081	PLF_32207_00004473	PGF_00172869		426	Alkaline phosphodiesterase I (EC 3.1.4.1) / Nucleotide pyrophosphatase (EC 3.6.1.9)	GO:0004528|phosphodiesterase I activity;GO:0004551|nucleotide diphosphatase activity;GO:0004551|NADH pyrophosphatase activity	Micrococcales	Actinobacteria	Micrococcaceae
Rothia mucilaginosa strain 382_RMUC	43675.2	JVJH01000696	fig|43675.22.peg.2157			PATRIC.43675.22.JVJH01000696.CDS.2498.3763.rev	2498	3763	1266	-	FIG00002081	PLF_32207_00004473	PGF_00172869		421	Alkaline phosphodiesterase I (EC 3.1.4.1) / Nucleotide pyrophosphatase (EC 3.6.1.9)	GO:0004528|phosphodiesterase I activity;GO:0004551|nucleotide diphosphatase activity;GO:0004551|NADH pyrophosphatase activity	Micrococcales	Actinobacteria	Micrococcaceae
Rothia mucilaginosa strain 470_RMUC	43675.2	JVFT01000008	fig|43675.23.peg.1538			PATRIC.43675.23.JVFT01000008.CDS.76481.77761.rev	76481	77761	1281	-	FIG00002081	PLF_32207_00004473	PGF_00172869		426	Alkaline phosphodiesterase I (EC 3.1.4.1) / Nucleotide pyrophosphatase (EC 3.6.1.9)	GO:0004528|phosphodiesterase I activity;GO:0004551|nucleotide diphosphatase activity;GO:0004551|NADH pyrophosphatase activity	Micrococcales	Actinobacteria	Micrococcaceae
Rothia mucilaginosa strain 473_RMUC	43675.2	JVFS01000015	fig|43675.24.peg.564			PATRIC.43675.24.JVFS01000015.CDS.33697.34977.rev	33697	34977	1281	-	FIG00002081	PLF_32207_00004473	PGF_00172869		426	Alkaline phosphodiesterase I (EC 3.1.4.1) / Nucleotide pyrophosphatase (EC 3.6.1.9)	GO:0004528|phosphodiesterase I activity;GO:0004551|nucleotide diphosphatase activity;GO:0004551|NADH pyrophosphatase activity	Micrococcales	Actinobacteria	Micrococcaceae
Rothia mucilaginosa strain 574_RMUC	43675.2	JVBL01000072	fig|43675.25.peg.409			PATRIC.43675.25.JVBL01000072.CDS.8767.10047.rev	8767	10047	1281	-	FIG00002081	PLF_32207_00004473	PGF_00172869		426	Alkaline phosphodiesterase I (EC 3.1.4.1) / Nucleotide pyrophosphatase (EC 3.6.1.9)	GO:0004528|phosphodiesterase I activity;GO:0004551|nucleotide diphosphatase activity;GO:0004551|NADH pyrophosphatase activity	Micrococcales	Actinobacteria	Micrococcaceae
Rothia mucilaginosa strain 788_RMUC	43675.3	JUSX01000157	fig|43675.26.peg.878			PATRIC.43675.26.JUSX01000157.CDS.12200.13465.rev	12200	13465	1266	-	FIG00002081	PLF_32207_00004473	PGF_00172869		421	Alkaline phosphodiesterase I (EC 3.1.4.1) / Nucleotide pyrophosphatase (EC 3.6.1.9)	GO:0004528|phosphodiesterase I activity;GO:0004551|nucleotide diphosphatase activity;GO:0004551|NADH pyrophosphatase activity	Micrococcales	Actinobacteria	Micrococcaceae
Rothia mucilaginosa strain 902_RMUC	43675.3	JUOQ01000029	fig|43675.27.peg.1022			PATRIC.43675.27.JUOQ01000029.CDS.27303.28568.fwd	27303	28568	1266	+	FIG00002081	PLF_32207_00004473	PGF_00172869		421	Alkaline phosphodiesterase I (EC 3.1.4.1) / Nucleotide pyrophosphatase (EC 3.6.1.9)	GO:0004528|phosphodiesterase I activity;GO:0004551|nucleotide diphosphatase activity;GO:0004551|NADH pyrophosphatase activity	Micrococcales	Actinobacteria	Micrococcaceae
Rothia mucilaginosa strain NUM-Rm6536	43675.3	AP014938	fig|43675.28.peg.106	RM6536_0102		PATRIC.43675.28.AP014938.CDS.141167.142447.rev	141167	142447	1281	-	FIG00002081	PLF_32207_00004473	PGF_00172869		426	Alkaline phosphodiesterase I (EC 3.1.4.1) / Nucleotide pyrophosphatase (EC 3.6.1.9)	GO:0004528|phosphodiesterase I activity;GO:0004551|nucleotide diphosphatase activity;GO:0004551|NADH pyrophosphatase activity	Micrococcales	Actinobacteria	Micrococcaceae
Rothia mucilaginosa strain 0528Y_59_11	43675.6	MKYA01000012	fig|43675.58.peg.1595			PATRIC.43675.58.MKYA01000012.CDS.13111.14376.rev	13111	14376	1266	-	FIG00002081	PLF_32207_00004473	PGF_00172869		421	Alkaline phosphodiesterase I (EC 3.1.4.1) / Nucleotide pyrophosphatase (EC 3.6.1.9)	GO:0004528|phosphodiesterase I activity;GO:0004551|nucleotide diphosphatase activity;GO:0004551|NADH pyrophosphatase activity	Micrococcales	Actinobacteria	Micrococcaceae
Oerskovia enterophila strain VJag	43678.3	LRIE01000061	fig|43678.3.peg.1303	OJAG_12480		PATRIC.43678.3.LRIE01000061.CDS.27192.28364.rev	27192	28364	1173	-	FIG00002081	PLF_162491_00000443	PGF_00172869		390	Alkaline phosphodiesterase I (EC 3.1.4.1) / Nucleotide pyrophosphatase (EC 3.6.1.9)	GO:0004528|phosphodiesterase I activity;GO:0004551|nucleotide diphosphatase activity;GO:0004551|NADH pyrophosphatase activity	Micrococcales	Actinobacteria	Cellulomonadaceae
Oerskovia enterophila strain DSM 43852	43678.5	MAQA01000007	fig|43678.5.peg.988	OERS_09530		PATRIC.43678.5.MAQA01000007.CDS.56387.57559.fwd	56387	57559	1173	+	FIG00002081	PLF_162491_00000443	PGF_00172869		390	Alkaline phosphodiesterase I (EC 3.1.4.1) / Nucleotide pyrophosphatase (EC 3.6.1.9)	GO:0004528|phosphodiesterase I activity;GO:0004551|nucleotide diphosphatase activity;GO:0004551|NADH pyrophosphatase activity	Micrococcales	Actinobacteria	Cellulomonadaceae
Metallosphaera sedula strain CuR1	43687.3	CP008822	fig|43687.3.peg.1129	HA72_0636		PATRIC.43687.3.CP008822.CDS.583135.584226.fwd	583135	584226	1092	+	FIG00002081	PLF_41980_00000185	PGF_00172869	AIM26798.1	363	Alkaline phosphodiesterase I (EC 3.1.4.1) / Nucleotide pyrophosphatase (EC 3.6.1.9)	GO:0004528|phosphodiesterase I activity;GO:0004551|nucleotide diphosphatase activity;GO:0004551|NADH pyrophosphatase activity	Thermoprotei	Crenarchaeota	Sulfolobales
Metallosphaera sedula strain ARS50-1	43687.5	CP012172	fig|43687.5.peg.651	MsedA_0649		PATRIC.43687.5.CP012172.CDS.583152.584243.fwd	583152	584243	1092	+	FIG00002081	PLF_41980_00000185	PGF_00172869		363	Alkaline phosphodiesterase I (EC 3.1.4.1) / Nucleotide pyrophosphatase (EC 3.6.1.9)	GO:0004528|phosphodiesterase I activity;GO:0004551|nucleotide diphosphatase activity;GO:0004551|NADH pyrophosphatase activity	Thermoprotei	Crenarchaeota	Sulfolobales
Metallosphaera sedula strain ARS50-2	43687.6	CP012173	fig|43687.6.peg.651	MsedB_0649		PATRIC.43687.6.CP012173.CDS.583152.584243.fwd	583152	584243	1092	+	FIG00002081	PLF_41980_00000185	PGF_00172869		363	Alkaline phosphodiesterase I (EC 3.1.4.1) / Nucleotide pyrophosphatase (EC 3.6.1.9)	GO:0004528|phosphodiesterase I activity;GO:0004551|nucleotide diphosphatase activity;GO:0004551|NADH pyrophosphatase activity	Thermoprotei	Crenarchaeota	Sulfolobales
Metallosphaera sedula strain ARS120-1	43687.7	CP012174	fig|43687.7.peg.651	MsedC_0648		PATRIC.43687.7.CP012174.CDS.583150.584241.fwd	583150	584241	1092	+	FIG00002081	PLF_41980_00000185	PGF_00172869		363	Alkaline phosphodiesterase I (EC 3.1.4.1) / Nucleotide pyrophosphatase (EC 3.6.1.9)	GO:0004528|phosphodiesterase I activity;GO:0004551|nucleotide diphosphatase activity;GO:0004551|NADH pyrophosphatase activity	Thermoprotei	Crenarchaeota	Sulfolobales
Metallosphaera sedula strain ARS120-2	43687.8	CP012175	fig|43687.8.peg.652	MsedD_0649		PATRIC.43687.8.CP012175.CDS.583152.584243.fwd	583152	584243	1092	+	FIG00002081	PLF_41980_00000185	PGF_00172869		363	Alkaline phosphodiesterase I (EC 3.1.4.1) / Nucleotide pyrophosphatase (EC 3.6.1.9)	GO:0004528|phosphodiesterase I activity;GO:0004551|nucleotide diphosphatase activity;GO:0004551|NADH pyrophosphatase activity	Thermoprotei	Crenarchaeota	Sulfolobales
Metallosphaera sedula strain SARC-M1	43687.9	CP012176	fig|43687.9.peg.651	MsedE_0649		PATRIC.43687.9.CP012176.CDS.583152.584243.fwd	583152	584243	1092	+	FIG00002081	PLF_41980_00000185	PGF_00172869		363	Alkaline phosphodiesterase I (EC 3.1.4.1) / Nucleotide pyrophosphatase (EC 3.6.1.9)	GO:0004528|phosphodiesterase I activity;GO:0004551|nucleotide diphosphatase activity;GO:0004551|NADH pyrophosphatase activity	Thermoprotei	Crenarchaeota	Sulfolobales
Streptomyces wedmorensis strain NRRL 3426	43759.4	JNWK01000027	fig|43759.4.peg.4459			PATRIC.43759.4.JNWK01000027.CDS.71709.72914.fwd	71709	72914	1206	+	FIG00002081	PLF_1883_00000432	PGF_00172869		401	Alkaline phosphodiesterase I (EC 3.1.4.1) / Nucleotide pyrophosphatase (EC 3.6.1.9)	GO:0004528|phosphodiesterase I activity;GO:0004551|nucleotide diphosphatase activity;GO:0004551|NADH pyrophosphatase activity	Streptomycetales	Actinobacteria	Streptomycetaceae
Rhodococcus equi strain DSM 20295	43767.1	LRRF01000007	fig|43767.10.peg.4038			PATRIC.43767.10.LRRF01000007.CDS.45679.46830.rev	45679	46830	1152	-	FIG00002081	PLF_1827_00017213	PGF_00172869		383	Alkaline phosphodiesterase I (EC 3.1.4.1) / Nucleotide pyrophosphatase (EC 3.6.1.9)	GO:0004528|phosphodiesterase I activity;GO:0004551|nucleotide diphosphatase activity;GO:0004551|NADH pyrophosphatase activity	Corynebacteriales	Actinobacteria	Nocardiaceae
Rhodococcus equi strain N1288	43767.1	LRQY01000042	fig|43767.11.peg.173			PATRIC.43767.11.LRQY01000042.CDS.169944.171095.rev	169944	171095	1152	-	FIG00002081	PLF_1827_00017213	PGF_00172869		383	Alkaline phosphodiesterase I (EC 3.1.4.1) / Nucleotide pyrophosphatase (EC 3.6.1.9)	GO:0004528|phosphodiesterase I activity;GO:0004551|nucleotide diphosphatase activity;GO:0004551|NADH pyrophosphatase activity	Corynebacteriales	Actinobacteria	Nocardiaceae
Rhodococcus equi strain N1295	43767.1	LRQZ01000065	fig|43767.12.peg.393			PATRIC.43767.12.LRQZ01000065.CDS.139490.140641.rev	139490	140641	1152	-	FIG00002081	PLF_1827_00017213	PGF_00172869		383	Alkaline phosphodiesterase I (EC 3.1.4.1) / Nucleotide pyrophosphatase (EC 3.6.1.9)	GO:0004528|phosphodiesterase I activity;GO:0004551|nucleotide diphosphatase activity;GO:0004551|NADH pyrophosphatase activity	Corynebacteriales	Actinobacteria	Nocardiaceae
Rhodococcus equi strain N1301	43767.1	LRRA01000014	fig|43767.13.peg.1440			PATRIC.43767.13.LRRA01000014.CDS.377496.378647.rev	377496	378647	1152	-	FIG00002081	PLF_1827_00017213	PGF_00172869		383	Alkaline phosphodiesterase I (EC 3.1.4.1) / Nucleotide pyrophosphatase (EC 3.6.1.9)	GO:0004528|phosphodiesterase I activity;GO:0004551|nucleotide diphosphatase activity;GO:0004551|NADH pyrophosphatase activity	Corynebacteriales	Actinobacteria	Nocardiaceae
Rhodococcus equi strain MET	43767.1	LNIU01000021	fig|43767.14.peg.4338	AS590_07360		PATRIC.43767.14.LNIU01000021.CDS.352461.353615.fwd	352461	353615	1155	+	FIG00002081	PLF_1827_00008234	PGF_00172869		384	Alkaline phosphodiesterase I (EC 3.1.4.1) / Nucleotide pyrophosphatase (EC 3.6.1.9)	GO:0004528|phosphodiesterase I activity;GO:0004551|nucleotide diphosphatase activity;GO:0004551|NADH pyrophosphatase activity	Corynebacteriales	Actinobacteria	Nocardiaceae
Rhodococcus equi strain PAM1600	43767.2	LXFG01000003	fig|43767.15.peg.2176	A6410_10460		PATRIC.43767.15.LXFG01000003.CDS.413874.415025.fwd	413874	415025	1152	+	FIG00002081	PLF_1827_00017213	PGF_00172869		383	Alkaline phosphodiesterase I (EC 3.1.4.1) / Nucleotide pyrophosphatase (EC 3.6.1.9)	GO:0004528|phosphodiesterase I activity;GO:0004551|nucleotide diphosphatase activity;GO:0004551|NADH pyrophosphatase activity	Corynebacteriales	Actinobacteria	Nocardiaceae
Rhodococcus equi strain PAM1572	43767.2	LXFI01000002	fig|43767.16.peg.1101	A6409_05340		PATRIC.43767.16.LXFI01000002.CDS.40918.42069.fwd	40918	42069	1152	+	FIG00002081	PLF_1827_00017213	PGF_00172869		383	Alkaline phosphodiesterase I (EC 3.1.4.1) / Nucleotide pyrophosphatase (EC 3.6.1.9)	GO:0004528|phosphodiesterase I activity;GO:0004551|nucleotide diphosphatase activity;GO:0004551|NADH pyrophosphatase activity	Corynebacteriales	Actinobacteria	Nocardiaceae
Rhodococcus equi strain PAM1204	43767.2	LWBN01000020	fig|43767.17.peg.2960	A4U94_09900		PATRIC.43767.17.LWBN01000020.CDS.636642.637793.rev	636642	637793	1152	-	FIG00002081	PLF_1827_00017213	PGF_00172869		383	Alkaline phosphodiesterase I (EC 3.1.4.1) / Nucleotide pyrophosphatase (EC 3.6.1.9)	GO:0004528|phosphodiesterase I activity;GO:0004551|nucleotide diphosphatase activity;GO:0004551|NADH pyrophosphatase activity	Corynebacteriales	Actinobacteria	Nocardiaceae
Rhodococcus equi strain PAM1593	43767.2	LXFH01000008	fig|43767.18.peg.3811	A6411_18145		PATRIC.43767.18.LXFH01000008.CDS.190280.191431.rev	190280	191431	1152	-	FIG00002081	PLF_1827_00017213	PGF_00172869		383	Alkaline phosphodiesterase I (EC 3.1.4.1) / Nucleotide pyrophosphatase (EC 3.6.1.9)	GO:0004528|phosphodiesterase I activity;GO:0004551|nucleotide diphosphatase activity;GO:0004551|NADH pyrophosphatase activity	Corynebacteriales	Actinobacteria	Nocardiaceae
Rhodococcus equi strain PAM2274	43767.2	LWTQ01000013	fig|43767.19.peg.4668	A6F58_22105		PATRIC.43767.19.LWTQ01000013.CDS.41405.42556.fwd	41405	42556	1152	+	FIG00002081	PLF_1827_00017213	PGF_00172869		383	Alkaline phosphodiesterase I (EC 3.1.4.1) / Nucleotide pyrophosphatase (EC 3.6.1.9)	GO:0004528|phosphodiesterase I activity;GO:0004551|nucleotide diphosphatase activity;GO:0004551|NADH pyrophosphatase activity	Corynebacteriales	Actinobacteria	Nocardiaceae
Rhodococcus equi strain PAM1643	43767.2	LWTP01000010	fig|43767.20.peg.4259	A6F56_20230		PATRIC.43767.20.LWTP01000010.CDS.39316.40467.fwd	39316	40467	1152	+	FIG00002081	PLF_1827_00017213	PGF_00172869		383	Alkaline phosphodiesterase I (EC 3.1.4.1) / Nucleotide pyrophosphatase (EC 3.6.1.9)	GO:0004528|phosphodiesterase I activity;GO:0004551|nucleotide diphosphatase activity;GO:0004551|NADH pyrophosphatase activity	Corynebacteriales	Actinobacteria	Nocardiaceae
Rhodococcus equi strain PAM1571	43767.2	LWTO01000019	fig|43767.21.peg.4574	A6F55_21660		PATRIC.43767.21.LWTO01000019.CDS.52483.53634.rev	52483	53634	1152	-	FIG00002081	PLF_1827_00017213	PGF_00172869		383	Alkaline phosphodiesterase I (EC 3.1.4.1) / Nucleotide pyrophosphatase (EC 3.6.1.9)	GO:0004528|phosphodiesterase I activity;GO:0004551|nucleotide diphosphatase activity;GO:0004551|NADH pyrophosphatase activity	Corynebacteriales	Actinobacteria	Nocardiaceae
Rhodococcus equi strain PAM2282	43767.2	LWTT01000011	fig|43767.22.peg.4178	A6I85_19865		PATRIC.43767.22.LWTT01000011.CDS.40825.41976.fwd	40825	41976	1152	+	FIG00002081	PLF_1827_00017213	PGF_00172869		383	Alkaline phosphodiesterase I (EC 3.1.4.1) / Nucleotide pyrophosphatase (EC 3.6.1.9)	GO:0004528|phosphodiesterase I activity;GO:0004551|nucleotide diphosphatase activity;GO:0004551|NADH pyrophosphatase activity	Corynebacteriales	Actinobacteria	Nocardiaceae
Rhodococcus equi strain DSM 20307	43767.2	LWTX01000003	fig|43767.23.peg.2123	A6I89_10135		PATRIC.43767.23.LWTX01000003.CDS.184960.186111.rev	184960	186111	1152	-	FIG00002081	PLF_1827_00017213	PGF_00172869		383	Alkaline phosphodiesterase I (EC 3.1.4.1) / Nucleotide pyrophosphatase (EC 3.6.1.9)	GO:0004528|phosphodiesterase I activity;GO:0004551|nucleotide diphosphatase activity;GO:0004551|NADH pyrophosphatase activity	Corynebacteriales	Actinobacteria	Nocardiaceae
Rhodococcus equi strain PAM2276	43767.2	LWTR01000035	fig|43767.24.peg.2244	A6F59_10760		PATRIC.43767.24.LWTR01000035.CDS.39600.40751.fwd	39600	40751	1152	+	FIG00002081	PLF_1827_00017213	PGF_00172869		383	Alkaline phosphodiesterase I (EC 3.1.4.1) / Nucleotide pyrophosphatase (EC 3.6.1.9)	GO:0004528|phosphodiesterase I activity;GO:0004551|nucleotide diphosphatase activity;GO:0004551|NADH pyrophosphatase activity	Corynebacteriales	Actinobacteria	Nocardiaceae
Rhodococcus equi strain PAM2288	43767.2	LWTW01000003	fig|43767.25.peg.1743	A6I87_08335		PATRIC.43767.25.LWTW01000003.CDS.399952.401103.rev	399952	401103	1152	-	FIG00002081	PLF_1827_00017213	PGF_00172869		383	Alkaline phosphodiesterase I (EC 3.1.4.1) / Nucleotide pyrophosphatase (EC 3.6.1.9)	GO:0004528|phosphodiesterase I activity;GO:0004551|nucleotide diphosphatase activity;GO:0004551|NADH pyrophosphatase activity	Corynebacteriales	Actinobacteria	Nocardiaceae
Rhodococcus equi strain PAM2279	43767.3	LWTS01000002	fig|43767.26.peg.847	A6I84_03985		PATRIC.43767.26.LWTS01000002.CDS.39643.40794.fwd	39643	40794	1152	+	FIG00002081	PLF_1827_00017213	PGF_00172869		383	Alkaline phosphodiesterase I (EC 3.1.4.1) / Nucleotide pyrophosphatase (EC 3.6.1.9)	GO:0004528|phosphodiesterase I activity;GO:0004551|nucleotide diphosphatase activity;GO:0004551|NADH pyrophosphatase activity	Corynebacteriales	Actinobacteria	Nocardiaceae
Rhodococcus equi strain PAM2285	43767.3	LWTU01000039	fig|43767.27.peg.4626	A6I86_14225		PATRIC.43767.27.LWTU01000039.CDS.289460.290611.rev	289460	290611	1152	-	FIG00002081	PLF_1827_00017213	PGF_00172869		383	Alkaline phosphodiesterase I (EC 3.1.4.1) / Nucleotide pyrophosphatase (EC 3.6.1.9)	GO:0004528|phosphodiesterase I activity;GO:0004551|nucleotide diphosphatase activity;GO:0004551|NADH pyrophosphatase activity	Corynebacteriales	Actinobacteria	Nocardiaceae
Rhodococcus equi strain PAM2287	43767.3	LWTV01000014	fig|43767.28.peg.4376	A6I88_20995		PATRIC.43767.28.LWTV01000014.CDS.40885.42036.fwd	40885	42036	1152	+	FIG00002081	PLF_1827_00017213	PGF_00172869		383	Alkaline phosphodiesterase I (EC 3.1.4.1) / Nucleotide pyrophosphatase (EC 3.6.1.9)	GO:0004528|phosphodiesterase I activity;GO:0004551|nucleotide diphosphatase activity;GO:0004551|NADH pyrophosphatase activity	Corynebacteriales	Actinobacteria	Nocardiaceae
Rhodococcus equi strain PAM2012	43767.3	LWTY01000002	fig|43767.29.peg.2066	A6I91_09860		PATRIC.43767.29.LWTY01000002.CDS.983384.984535.rev	983384	984535	1152	-	FIG00002081	PLF_1827_00017213	PGF_00172869		383	Alkaline phosphodiesterase I (EC 3.1.4.1) / Nucleotide pyrophosphatase (EC 3.6.1.9)	GO:0004528|phosphodiesterase I activity;GO:0004551|nucleotide diphosphatase activity;GO:0004551|NADH pyrophosphatase activity	Corynebacteriales	Actinobacteria	Nocardiaceae
Rhodococcus equi strain PAM1354	43767.3	LWHU01000003	fig|43767.30.peg.2351	A5N78_11170		PATRIC.43767.30.LWHU01000003.CDS.428303.429454.rev	428303	429454	1152	-	FIG00002081	PLF_1827_00017213	PGF_00172869		383	Alkaline phosphodiesterase I (EC 3.1.4.1) / Nucleotide pyrophosphatase (EC 3.6.1.9)	GO:0004528|phosphodiesterase I activity;GO:0004551|nucleotide diphosphatase activity;GO:0004551|NADH pyrophosphatase activity	Corynebacteriales	Actinobacteria	Nocardiaceae
Rhodococcus equi strain PAM1271	43767.3	LWIC01000003	fig|43767.31.peg.1730	A5N68_08180		PATRIC.43767.31.LWIC01000003.CDS.40837.41988.fwd	40837	41988	1152	+	FIG00002081	PLF_1827_00017213	PGF_00172869		383	Alkaline phosphodiesterase I (EC 3.1.4.1) / Nucleotide pyrophosphatase (EC 3.6.1.9)	GO:0004528|phosphodiesterase I activity;GO:0004551|nucleotide diphosphatase activity;GO:0004551|NADH pyrophosphatase activity	Corynebacteriales	Actinobacteria	Nocardiaceae
Rhodococcus equi strain PAM1340	43767.3	LWHT01000008	fig|43767.32.peg.4241	A5N75_20150		PATRIC.43767.32.LWHT01000008.CDS.39598.40749.fwd	39598	40749	1152	+	FIG00002081	PLF_1827_00017213	PGF_00172869		383	Alkaline phosphodiesterase I (EC 3.1.4.1) / Nucleotide pyrophosphatase (EC 3.6.1.9)	GO:0004528|phosphodiesterase I activity;GO:0004551|nucleotide diphosphatase activity;GO:0004551|NADH pyrophosphatase activity	Corynebacteriales	Actinobacteria	Nocardiaceae
Rhodococcus equi strain PAM1413	43767.3	LWHW01000001	fig|43767.33.peg.43	A5N69_00205		PATRIC.43767.33.LWHW01000001.CDS.39338.40489.fwd	39338	40489	1152	+	FIG00002081	PLF_1827_00017213	PGF_00172869		383	Alkaline phosphodiesterase I (EC 3.1.4.1) / Nucleotide pyrophosphatase (EC 3.6.1.9)	GO:0004528|phosphodiesterase I activity;GO:0004551|nucleotide diphosphatase activity;GO:0004551|NADH pyrophosphatase activity	Corynebacteriales	Actinobacteria	Nocardiaceae
Rhodococcus equi strain PAM1357	43767.3	LWHV01000007	fig|43767.34.peg.4319	A5N76_20615		PATRIC.43767.34.LWHV01000007.CDS.185850.187001.rev	185850	187001	1152	-	FIG00002081	PLF_1827_00017213	PGF_00172869		383	Alkaline phosphodiesterase I (EC 3.1.4.1) / Nucleotide pyrophosphatase (EC 3.6.1.9)	GO:0004528|phosphodiesterase I activity;GO:0004551|nucleotide diphosphatase activity;GO:0004551|NADH pyrophosphatase activity	Corynebacteriales	Actinobacteria	Nocardiaceae
Rhodococcus equi strain PAM1496	43767.3	LWHZ01000011	fig|43767.35.peg.4502	A5N77_21530		PATRIC.43767.35.LWHZ01000011.CDS.185715.186866.rev	185715	186866	1152	-	FIG00002081	PLF_1827_00017213	PGF_00172869		383	Alkaline phosphodiesterase I (EC 3.1.4.1) / Nucleotide pyrophosphatase (EC 3.6.1.9)	GO:0004528|phosphodiesterase I activity;GO:0004551|nucleotide diphosphatase activity;GO:0004551|NADH pyrophosphatase activity	Corynebacteriales	Actinobacteria	Nocardiaceae
Rhodococcus equi strain PAM1216	43767.4	LWHS01000008	fig|43767.36.peg.3891	A5N71_18420		PATRIC.43767.36.LWHS01000008.CDS.189728.190879.rev	189728	190879	1152	-	FIG00002081	PLF_1827_00017213	PGF_00172869		383	Alkaline phosphodiesterase I (EC 3.1.4.1) / Nucleotide pyrophosphatase (EC 3.6.1.9)	GO:0004528|phosphodiesterase I activity;GO:0004551|nucleotide diphosphatase activity;GO:0004551|NADH pyrophosphatase activity	Corynebacteriales	Actinobacteria	Nocardiaceae
Rhodococcus equi strain PAM1475	43767.4	LWHY01000011	fig|43767.37.peg.4303	A5N72_20445		PATRIC.43767.37.LWHY01000011.CDS.40882.42033.fwd	40882	42033	1152	+	FIG00002081	PLF_1827_00017213	PGF_00172869		383	Alkaline phosphodiesterase I (EC 3.1.4.1) / Nucleotide pyrophosphatase (EC 3.6.1.9)	GO:0004528|phosphodiesterase I activity;GO:0004551|nucleotide diphosphatase activity;GO:0004551|NADH pyrophosphatase activity	Corynebacteriales	Actinobacteria	Nocardiaceae
Rhodococcus equi strain PAM1422	43767.4	LWHX01000004	fig|43767.38.peg.2875	A5N73_13625		PATRIC.43767.38.LWHX01000004.CDS.427187.428338.fwd	427187	428338	1152	+	FIG00002081	PLF_1827_00017213	PGF_00172869		383	Alkaline phosphodiesterase I (EC 3.1.4.1) / Nucleotide pyrophosphatase (EC 3.6.1.9)	GO:0004528|phosphodiesterase I activity;GO:0004551|nucleotide diphosphatase activity;GO:0004551|NADH pyrophosphatase activity	Corynebacteriales	Actinobacteria	Nocardiaceae
Rhodococcus equi strain PAM1533	43767.4	LWIA01000002	fig|43767.39.peg.2101	A5N74_09960		PATRIC.43767.39.LWIA01000002.CDS.906916.908067.rev	906916	908067	1152	-	FIG00002081	PLF_1827_00017213	PGF_00172869		383	Alkaline phosphodiesterase I (EC 3.1.4.1) / Nucleotide pyrophosphatase (EC 3.6.1.9)	GO:0004528|phosphodiesterase I activity;GO:0004551|nucleotide diphosphatase activity;GO:0004551|NADH pyrophosphatase activity	Corynebacteriales	Actinobacteria	Nocardiaceae
Rhodococcus equi strain PAM1557	43767.4	LWIB01000003	fig|43767.40.peg.2020	A5N70_09585		PATRIC.43767.40.LWIB01000003.CDS.428302.429453.rev	428302	429453	1152	-	FIG00002081	PLF_1827_00017213	PGF_00172869		383	Alkaline phosphodiesterase I (EC 3.1.4.1) / Nucleotide pyrophosphatase (EC 3.6.1.9)	GO:0004528|phosphodiesterase I activity;GO:0004551|nucleotide diphosphatase activity;GO:0004551|NADH pyrophosphatase activity	Corynebacteriales	Actinobacteria	Nocardiaceae
Rhodococcus equi strain PAM1637	43767.4	LWHR01000001	fig|43767.41.peg.903	A5905_04270		PATRIC.43767.41.LWHR01000001.CDS.967612.968763.rev	967612	968763	1152	-	FIG00002081	PLF_1827_00017213	PGF_00172869		383	Alkaline phosphodiesterase I (EC 3.1.4.1) / Nucleotide pyrophosphatase (EC 3.6.1.9)	GO:0004528|phosphodiesterase I activity;GO:0004551|nucleotide diphosphatase activity;GO:0004551|NADH pyrophosphatase activity	Corynebacteriales	Actinobacteria	Nocardiaceae
Rhodococcus hoagii strain UBA6654	43767.4	DKKY01000075	fig|43767.42.peg.350			PATRIC.43767.42.DKKY01000075.CDS.171994.173145.rev	171994	173145	1152	-	FIG00002081	PLF_1827_00017213	PGF_00172869		383	Alkaline phosphodiesterase I (EC 3.1.4.1) / Nucleotide pyrophosphatase (EC 3.6.1.9)	GO:0004528|phosphodiesterase I activity;GO:0004551|nucleotide diphosphatase activity;GO:0004551|NADH pyrophosphatase activity	Corynebacteriales	Actinobacteria	Nocardiaceae
Rhodococcus hoagii strain DSSKP-R-001	43767.5	CP027793	fig|43767.48.peg.4783	C7H75_23020		PATRIC.43767.48.CP027793.CDS.4968407.4969558.rev	4968407	4969558	1152	-	FIG00002081	PLF_1827_00017213	PGF_00172869		383	Alkaline phosphodiesterase I (EC 3.1.4.1) / Nucleotide pyrophosphatase (EC 3.6.1.9)	GO:0004528|phosphodiesterase I activity;GO:0004551|nucleotide diphosphatase activity;GO:0004551|NADH pyrophosphatase activity	Corynebacteriales	Actinobacteria	Nocardiaceae
Mycobacterium avium subsp. hominissuis strain MAH-P-10091-06	439334	LNAV01000116	fig|439334.230.peg.2980			PATRIC.439334.230.LNAV01000116.CDS.86175.87308.rev	86175	87308	1134	-	FIG00830083	PLF_1763_00010376	PGF_00172869		377	Alkaline phosphodiesterase I (EC 3.1.4.1) / Nucleotide pyrophosphatase (EC 3.6.1.9)	GO:0004528|phosphodiesterase I activity;GO:0004551|nucleotide diphosphatase activity;GO:0004551|NADH pyrophosphatase activity	Corynebacteriales	Actinobacteria	Mycobacteriaceae
Mycobacterium avium subsp. hominissuis strain MAH-P-9060-06	439334	LNBF01000096	fig|439334.231.peg.4924			PATRIC.439334.231.LNBF01000096.CDS.279569.280702.rev	279569	280702	1134	-	FIG00830083	PLF_1763_00010376	PGF_00172869		377	Alkaline phosphodiesterase I (EC 3.1.4.1) / Nucleotide pyrophosphatase (EC 3.6.1.9)	GO:0004528|phosphodiesterase I activity;GO:0004551|nucleotide diphosphatase activity;GO:0004551|NADH pyrophosphatase activity	Corynebacteriales	Actinobacteria	Mycobacteriaceae
Mycobacterium avium subsp. hominissuis strain MAHP-10058-06	439334	LNBG01000281	fig|439334.232.peg.4399			PATRIC.439334.232.LNBG01000281.CDS.19662.21110.fwd	19662	21110	1449	+	FIG00830083	PLF_1763_00010376	PGF_00172869		482	Alkaline phosphodiesterase I (EC 3.1.4.1) / Nucleotide pyrophosphatase (EC 3.6.1.9)	GO:0004528|phosphodiesterase I activity;GO:0004551|nucleotide diphosphatase activity;GO:0004551|NADH pyrophosphatase activity	Corynebacteriales	Actinobacteria	Mycobacteriaceae
Mycobacterium avium subsp. hominissuis strain MAH-P-8933-06	439334	LNBH01000088	fig|439334.233.peg.5225			PATRIC.439334.233.LNBH01000088.CDS.119179.120312.rev	119179	120312	1134	-	FIG00830083	PLF_1763_00010376	PGF_00172869		377	Alkaline phosphodiesterase I (EC 3.1.4.1) / Nucleotide pyrophosphatase (EC 3.6.1.9)	GO:0004528|phosphodiesterase I activity;GO:0004551|nucleotide diphosphatase activity;GO:0004551|NADH pyrophosphatase activity	Corynebacteriales	Actinobacteria	Mycobacteriaceae
Mycobacterium avium subsp. hominissuis strain MAH-P-10203-06	439334	LNBI01000240	fig|439334.234.peg.2007			PATRIC.439334.234.LNBI01000240.CDS.2982.4115.fwd	2982	4115	1134	+	FIG00830083	PLF_1763_00010376	PGF_00172869		377	Alkaline phosphodiesterase I (EC 3.1.4.1) / Nucleotide pyrophosphatase (EC 3.6.1.9)	GO:0004528|phosphodiesterase I activity;GO:0004551|nucleotide diphosphatase activity;GO:0004551|NADH pyrophosphatase activity	Corynebacteriales	Actinobacteria	Mycobacteriaceae
Mycobacterium avium subsp. hominissuis strain MAH-E-3044	439334	LNBK01000325	fig|439334.235.peg.3285			PATRIC.439334.235.LNBK01000325.CDS.775.1935.rev	775	1935	1161	-	FIG00830083	PLF_1763_00010376	PGF_00172869		386	Alkaline phosphodiesterase I (EC 3.1.4.1) / Nucleotide pyrophosphatase (EC 3.6.1.9)	GO:0004528|phosphodiesterase I activity;GO:0004551|nucleotide diphosphatase activity;GO:0004551|NADH pyrophosphatase activity	Corynebacteriales	Actinobacteria	Mycobacteriaceae
Mycobacterium avium subsp. hominissuis strain MAH-E-2514	439334	LNBJ01000192	fig|439334.236.peg.4512			PATRIC.439334.236.LNBJ01000192.CDS.110472.111632.fwd	110472	111632	1161	+	FIG00830083	PLF_1763_00010376	PGF_00172869		386	Alkaline phosphodiesterase I (EC 3.1.4.1) / Nucleotide pyrophosphatase (EC 3.6.1.9)	GO:0004528|phosphodiesterase I activity;GO:0004551|nucleotide diphosphatase activity;GO:0004551|NADH pyrophosphatase activity	Corynebacteriales	Actinobacteria	Mycobacteriaceae
Mycobacterium avium subsp. hominissuis strain MAH-P-528-08	439334	LNBL01000101	fig|439334.237.peg.2719			PATRIC.439334.237.LNBL01000101.CDS.86177.87337.rev	86177	87337	1161	-	FIG00830083	PLF_1763_00010376	PGF_00172869		386	Alkaline phosphodiesterase I (EC 3.1.4.1) / Nucleotide pyrophosphatase (EC 3.6.1.9)	GO:0004528|phosphodiesterase I activity;GO:0004551|nucleotide diphosphatase activity;GO:0004551|NADH pyrophosphatase activity	Corynebacteriales	Actinobacteria	Mycobacteriaceae
Mycobacterium avium subsp. hominissuis strain MAH-P-589-08	439334	LNBM01000106	fig|439334.238.peg.1471			PATRIC.439334.238.LNBM01000106.CDS.14556.15716.rev	14556	15716	1161	-	FIG00830083	PLF_1763_00010376	PGF_00172869		386	Alkaline phosphodiesterase I (EC 3.1.4.1) / Nucleotide pyrophosphatase (EC 3.6.1.9)	GO:0004528|phosphodiesterase I activity;GO:0004551|nucleotide diphosphatase activity;GO:0004551|NADH pyrophosphatase activity	Corynebacteriales	Actinobacteria	Mycobacteriaceae
Mycobacterium avium subsp. hominissuis strain MAH-P-772-08	439334	LNBO01000039	fig|439334.239.peg.773			PATRIC.439334.239.LNBO01000039.CDS.19400.20533.rev	19400	20533	1134	-	FIG00830083	PLF_1763_00010376	PGF_00172869		377	Alkaline phosphodiesterase I (EC 3.1.4.1) / Nucleotide pyrophosphatase (EC 3.6.1.9)	GO:0004528|phosphodiesterase I activity;GO:0004551|nucleotide diphosphatase activity;GO:0004551|NADH pyrophosphatase activity	Corynebacteriales	Actinobacteria	Mycobacteriaceae
Mycobacterium avium subsp. hominissuis strain MAH-P-2014-08	439334	LNBP01000198	fig|439334.240.peg.4197			PATRIC.439334.240.LNBP01000198.CDS.77170.78330.rev	77170	78330	1161	-	FIG00830083	PLF_1763_00010376	PGF_00172869		386	Alkaline phosphodiesterase I (EC 3.1.4.1) / Nucleotide pyrophosphatase (EC 3.6.1.9)	GO:0004528|phosphodiesterase I activity;GO:0004551|nucleotide diphosphatase activity;GO:0004551|NADH pyrophosphatase activity	Corynebacteriales	Actinobacteria	Mycobacteriaceae
Mycobacterium avium subsp. hominissuis strain MAH-P-709-08	439334	LNBN01000089	fig|439334.241.peg.4725			PATRIC.439334.241.LNBN01000089.CDS.14243.15376.rev	14243	15376	1134	-	FIG00830083	PLF_1763_00010376	PGF_00172869		377	Alkaline phosphodiesterase I (EC 3.1.4.1) / Nucleotide pyrophosphatase (EC 3.6.1.9)	GO:0004528|phosphodiesterase I activity;GO:0004551|nucleotide diphosphatase activity;GO:0004551|NADH pyrophosphatase activity	Corynebacteriales	Actinobacteria	Mycobacteriaceae
Mycobacterium avium subsp. hominissuis strain MAH-P-4023-08	439334	LNBR01000014	fig|439334.242.peg.683			PATRIC.439334.242.LNBR01000014.CDS.16773.17906.fwd	16773	17906	1134	+	FIG00830083	PLF_1763_00010376	PGF_00172869		377	Alkaline phosphodiesterase I (EC 3.1.4.1) / Nucleotide pyrophosphatase (EC 3.6.1.9)	GO:0004528|phosphodiesterase I activity;GO:0004551|nucleotide diphosphatase activity;GO:0004551|NADH pyrophosphatase activity	Corynebacteriales	Actinobacteria	Mycobacteriaceae
Mycobacterium avium subsp. hominissuis strain MAH-P-3449-08	439334	LNBQ01000014	fig|439334.243.peg.1388			PATRIC.439334.243.LNBQ01000014.CDS.75868.77001.rev	75868	77001	1134	-	FIG00830083	PLF_1763_00010376	PGF_00172869		377	Alkaline phosphodiesterase I (EC 3.1.4.1) / Nucleotide pyrophosphatase (EC 3.6.1.9)	GO:0004528|phosphodiesterase I activity;GO:0004551|nucleotide diphosphatase activity;GO:0004551|NADH pyrophosphatase activity	Corynebacteriales	Actinobacteria	Mycobacteriaceae
Mycobacterium avium subsp. hominissuis strain MAH-P-7673-04	439334	LNBT01000049	fig|439334.244.peg.4314			PATRIC.439334.244.LNBT01000049.CDS.75326.76459.rev	75326	76459	1134	-	FIG00830083	PLF_1763_00010376	PGF_00172869		377	Alkaline phosphodiesterase I (EC 3.1.4.1) / Nucleotide pyrophosphatase (EC 3.6.1.9)	GO:0004528|phosphodiesterase I activity;GO:0004551|nucleotide diphosphatase activity;GO:0004551|NADH pyrophosphatase activity	Corynebacteriales	Actinobacteria	Mycobacteriaceae
Mycobacterium avium subsp. hominissuis strain MAHP-883	439334	LNBS01000168	fig|439334.245.peg.937			PATRIC.439334.245.LNBS01000168.CDS.4029.5162.rev	4029	5162	1134	-	FIG00830083	PLF_1763_00010376	PGF_00172869		377	Alkaline phosphodiesterase I (EC 3.1.4.1) / Nucleotide pyrophosphatase (EC 3.6.1.9)	GO:0004528|phosphodiesterase I activity;GO:0004551|nucleotide diphosphatase activity;GO:0004551|NADH pyrophosphatase activity	Corynebacteriales	Actinobacteria	Mycobacteriaceae
Mycobacterium avium subsp. hominissuis strain MAH-P-11082-03	439334	LNAW01000009	fig|439334.246.peg.2756			PATRIC.439334.246.LNAW01000009.CDS.75439.76572.rev	75439	76572	1134	-	FIG00830083	PLF_1763_00010376	PGF_00172869		377	Alkaline phosphodiesterase I (EC 3.1.4.1) / Nucleotide pyrophosphatase (EC 3.6.1.9)	GO:0004528|phosphodiesterase I activity;GO:0004551|nucleotide diphosphatase activity;GO:0004551|NADH pyrophosphatase activity	Corynebacteriales	Actinobacteria	Mycobacteriaceae
Mycobacterium avium subsp. hominissuis strain MAH-E-82-7	439334	LNAF01000112	fig|439334.247.peg.1402			PATRIC.439334.247.LNAF01000112.CDS.118628.119761.rev	118628	119761	1134	-	FIG00830083	PLF_1763_00010376	PGF_00172869		377	Alkaline phosphodiesterase I (EC 3.1.4.1) / Nucleotide pyrophosphatase (EC 3.6.1.9)	GO:0004528|phosphodiesterase I activity;GO:0004551|nucleotide diphosphatase activity;GO:0004551|NADH pyrophosphatase activity	Corynebacteriales	Actinobacteria	Mycobacteriaceae
Mycobacterium avium subsp. hominissuis strain MAH-E-83-1	439334	LNAG01000011	fig|439334.248.peg.4676			PATRIC.439334.248.LNAG01000011.CDS.33398.34531.fwd	33398	34531	1134	+	FIG00830083	PLF_1763_00010376	PGF_00172869		377	Alkaline phosphodiesterase I (EC 3.1.4.1) / Nucleotide pyrophosphatase (EC 3.6.1.9)	GO:0004528|phosphodiesterase I activity;GO:0004551|nucleotide diphosphatase activity;GO:0004551|NADH pyrophosphatase activity	Corynebacteriales	Actinobacteria	Mycobacteriaceae
Mycobacterium avium subsp. hominissuis strain MAH-E-88-1	439334	LMVR01000077	fig|439334.249.peg.34			PATRIC.439334.249.LMVR01000077.CDS.33471.34631.fwd	33471	34631	1161	+	FIG00830083	PLF_1763_00010376	PGF_00172869		386	Alkaline phosphodiesterase I (EC 3.1.4.1) / Nucleotide pyrophosphatase (EC 3.6.1.9)	GO:0004528|phosphodiesterase I activity;GO:0004551|nucleotide diphosphatase activity;GO:0004551|NADH pyrophosphatase activity	Corynebacteriales	Actinobacteria	Mycobacteriaceae
Mycobacterium avium subsp. hominissuis strain MAH-E-89-1	439334	LMVS01000013	fig|439334.250.peg.4382			PATRIC.439334.250.LMVS01000013.CDS.75007.76140.rev	75007	76140	1134	-	FIG00830083	PLF_1763_00010376	PGF_00172869		377	Alkaline phosphodiesterase I (EC 3.1.4.1) / Nucleotide pyrophosphatase (EC 3.6.1.9)	GO:0004528|phosphodiesterase I activity;GO:0004551|nucleotide diphosphatase activity;GO:0004551|NADH pyrophosphatase activity	Corynebacteriales	Actinobacteria	Mycobacteriaceae
Mycobacterium avium subsp. hominissuis strain MAH-E-57-3	439334	LMVU01000090	fig|439334.252.peg.4019			PATRIC.439334.252.LMVU01000090.CDS.77513.78646.fwd	77513	78646	1134	+	FIG00830083	PLF_1763_00010376	PGF_00172869		377	Alkaline phosphodiesterase I (EC 3.1.4.1) / Nucleotide pyrophosphatase (EC 3.6.1.9)	GO:0004528|phosphodiesterase I activity;GO:0004551|nucleotide diphosphatase activity;GO:0004551|NADH pyrophosphatase activity	Corynebacteriales	Actinobacteria	Mycobacteriaceae
Mycobacterium avium subsp. hominissuis strain MAH-E-61-1t	439334	LNAH01000009	fig|439334.253.peg.64			PATRIC.439334.253.LNAH01000009.CDS.66134.67267.fwd	66134	67267	1134	+	FIG00830083	PLF_1763_00010376	PGF_00172869		377	Alkaline phosphodiesterase I (EC 3.1.4.1) / Nucleotide pyrophosphatase (EC 3.6.1.9)	GO:0004528|phosphodiesterase I activity;GO:0004551|nucleotide diphosphatase activity;GO:0004551|NADH pyrophosphatase activity	Corynebacteriales	Actinobacteria	Mycobacteriaceae
Mycobacterium avium subsp. hominissuis strain MAH-E-61-1y	439334	LNAI01000012	fig|439334.254.peg.2588			PATRIC.439334.254.LNAI01000012.CDS.19731.20864.fwd	19731	20864	1134	+	FIG00830083	PLF_1763_00010376	PGF_00172869		377	Alkaline phosphodiesterase I (EC 3.1.4.1) / Nucleotide pyrophosphatase (EC 3.6.1.9)	GO:0004528|phosphodiesterase I activity;GO:0004551|nucleotide diphosphatase activity;GO:0004551|NADH pyrophosphatase activity	Corynebacteriales	Actinobacteria	Mycobacteriaceae
Mycobacterium avium subsp. hominissuis strain MAH-E-96-2	439334	LMVW01000003	fig|439334.255.peg.3779			PATRIC.439334.255.LMVW01000003.CDS.74671.75804.rev	74671	75804	1134	-	FIG00830083	PLF_1763_00010376	PGF_00172869		377	Alkaline phosphodiesterase I (EC 3.1.4.1) / Nucleotide pyrophosphatase (EC 3.6.1.9)	GO:0004528|phosphodiesterase I activity;GO:0004551|nucleotide diphosphatase activity;GO:0004551|NADH pyrophosphatase activity	Corynebacteriales	Actinobacteria	Mycobacteriaceae
Mycobacterium avium subsp. hominissuis strain MAH-E-63-1	439334	LMVV01000121	fig|439334.256.peg.1053			PATRIC.439334.256.LMVV01000121.CDS.19704.20837.fwd	19704	20837	1134	+	FIG00830083	PLF_1763_00010376	PGF_00172869		377	Alkaline phosphodiesterase I (EC 3.1.4.1) / Nucleotide pyrophosphatase (EC 3.6.1.9)	GO:0004528|phosphodiesterase I activity;GO:0004551|nucleotide diphosphatase activity;GO:0004551|NADH pyrophosphatase activity	Corynebacteriales	Actinobacteria	Mycobacteriaceae
Mycobacterium avium subsp. hominissuis strain MAH-E-104-1	439334	LMVY01000001	fig|439334.257.peg.152			PATRIC.439334.257.LMVY01000001.CDS.149318.150451.rev	149318	150451	1134	-	FIG00830083	PLF_1763_00010376	PGF_00172869		377	Alkaline phosphodiesterase I (EC 3.1.4.1) / Nucleotide pyrophosphatase (EC 3.6.1.9)	GO:0004528|phosphodiesterase I activity;GO:0004551|nucleotide diphosphatase activity;GO:0004551|NADH pyrophosphatase activity	Corynebacteriales	Actinobacteria	Mycobacteriaceae
Mycobacterium avium subsp. hominissuis strain MAH-E-101-6	439334	LMVX01000074	fig|439334.258.peg.4417			PATRIC.439334.258.LMVX01000074.CDS.74675.75808.rev	74675	75808	1134	-	FIG00830083	PLF_1763_00010376	PGF_00172869		377	Alkaline phosphodiesterase I (EC 3.1.4.1) / Nucleotide pyrophosphatase (EC 3.6.1.9)	GO:0004528|phosphodiesterase I activity;GO:0004551|nucleotide diphosphatase activity;GO:0004551|NADH pyrophosphatase activity	Corynebacteriales	Actinobacteria	Mycobacteriaceae
Mycobacterium avium subsp. hominissuis strain MAH-P-0913	439334	LNBB01000016	fig|439334.259.peg.5137			PATRIC.439334.259.LNBB01000016.CDS.19447.20607.fwd	19447	20607	1161	+	FIG00830083	PLF_1763_00010376	PGF_00172869		386	Alkaline phosphodiesterase I (EC 3.1.4.1) / Nucleotide pyrophosphatase (EC 3.6.1.9)	GO:0004528|phosphodiesterase I activity;GO:0004551|nucleotide diphosphatase activity;GO:0004551|NADH pyrophosphatase activity	Corynebacteriales	Actinobacteria	Mycobacteriaceae
Mycobacterium avium subsp. hominissuis strain MAH-E-149-3	439334	LNAY01000001	fig|439334.260.peg.1553			PATRIC.439334.260.LNAY01000001.CDS.119448.120581.rev	119448	120581	1134	-	FIG00830083	PLF_1763_00010376	PGF_00172869		377	Alkaline phosphodiesterase I (EC 3.1.4.1) / Nucleotide pyrophosphatase (EC 3.6.1.9)	GO:0004528|phosphodiesterase I activity;GO:0004551|nucleotide diphosphatase activity;GO:0004551|NADH pyrophosphatase activity	Corynebacteriales	Actinobacteria	Mycobacteriaceae
Mycobacterium avium subsp. hominissuis strain MAH-E-149-7	439334	LNAZ01000010	fig|439334.261.peg.4791			PATRIC.439334.261.LNAZ01000010.CDS.75851.76984.fwd	75851	76984	1134	+	FIG00830083	PLF_1763_00010376	PGF_00172869		377	Alkaline phosphodiesterase I (EC 3.1.4.1) / Nucleotide pyrophosphatase (EC 3.6.1.9)	GO:0004528|phosphodiesterase I activity;GO:0004551|nucleotide diphosphatase activity;GO:0004551|NADH pyrophosphatase activity	Corynebacteriales	Actinobacteria	Mycobacteriaceae
Mycobacterium avium subsp. hominissuis strain MAHP-04-13	439334	LNBA01000679	fig|439334.262.peg.2175			PATRIC.439334.262.LNBA01000679.CDS.185.1345.rev	185	1345	1161	-	FIG00830083	PLF_1763_00010376	PGF_00172869		386	Alkaline phosphodiesterase I (EC 3.1.4.1) / Nucleotide pyrophosphatase (EC 3.6.1.9)	GO:0004528|phosphodiesterase I activity;GO:0004551|nucleotide diphosphatase activity;GO:0004551|NADH pyrophosphatase activity	Corynebacteriales	Actinobacteria	Mycobacteriaceae
Mycobacterium avium subsp. hominissuis strain MAH-E-118	439334	LNAX01000012	fig|439334.263.peg.3650			PATRIC.439334.263.LNAX01000012.CDS.14064.15197.fwd	14064	15197	1134	+	FIG00830083	PLF_1763_00010376	PGF_00172869		377	Alkaline phosphodiesterase I (EC 3.1.4.1) / Nucleotide pyrophosphatase (EC 3.6.1.9)	GO:0004528|phosphodiesterase I activity;GO:0004551|nucleotide diphosphatase activity;GO:0004551|NADH pyrophosphatase activity	Corynebacteriales	Actinobacteria	Mycobacteriaceae
Mycobacterium avium subsp. hominissuis strain MAH-E-108	439334	LMWA01000007	fig|439334.264.peg.3633			PATRIC.439334.264.LMWA01000007.CDS.74661.75794.rev	74661	75794	1134	-	FIG00830083	PLF_1763_00010376	PGF_00172869		377	Alkaline phosphodiesterase I (EC 3.1.4.1) / Nucleotide pyrophosphatase (EC 3.6.1.9)	GO:0004528|phosphodiesterase I activity;GO:0004551|nucleotide diphosphatase activity;GO:0004551|NADH pyrophosphatase activity	Corynebacteriales	Actinobacteria	Mycobacteriaceae
Mycobacterium avium subsp. hominissuis strain MAH-E-106	439334	LMVZ01000016	fig|439334.265.peg.3430			PATRIC.439334.265.LMVZ01000016.CDS.83180.84313.rev	83180	84313	1134	-	FIG00830083	PLF_1763_00010376	PGF_00172869		377	Alkaline phosphodiesterase I (EC 3.1.4.1) / Nucleotide pyrophosphatase (EC 3.6.1.9)	GO:0004528|phosphodiesterase I activity;GO:0004551|nucleotide diphosphatase activity;GO:0004551|NADH pyrophosphatase activity	Corynebacteriales	Actinobacteria	Mycobacteriaceae
Mycobacterium avium subsp. hominissuis strain MAH-E-149-2	439334	LNAJ01000005	fig|439334.266.peg.3033			PATRIC.439334.266.LNAJ01000005.CDS.77074.78207.rev	77074	78207	1134	-	FIG00830083	PLF_1763_00010376	PGF_00172869		377	Alkaline phosphodiesterase I (EC 3.1.4.1) / Nucleotide pyrophosphatase (EC 3.6.1.9)	GO:0004528|phosphodiesterase I activity;GO:0004551|nucleotide diphosphatase activity;GO:0004551|NADH pyrophosphatase activity	Corynebacteriales	Actinobacteria	Mycobacteriaceae
Mycobacterium avium subsp. hominissuis strain 12_067	439334	FKJO01000015	fig|439334.267.peg.427			PATRIC.439334.267.FKJO01000015.CDS.11831.12964.rev	11831	12964	1134	-	FIG00830083	PLF_1763_00010376	PGF_00172869		377	Alkaline phosphodiesterase I (EC 3.1.4.1) / Nucleotide pyrophosphatase (EC 3.6.1.9)	GO:0004528|phosphodiesterase I activity;GO:0004551|nucleotide diphosphatase activity;GO:0004551|NADH pyrophosphatase activity	Corynebacteriales	Actinobacteria	Mycobacteriaceae
Mycobacterium avium subsp. hominissuis strain 12_062	439334	FKJL01000155	fig|439334.268.peg.4659			PATRIC.439334.268.FKJL01000155.CDS.74932.76065.rev	74932	76065	1134	-	FIG00830083	PLF_1763_00010376	PGF_00172869		377	Alkaline phosphodiesterase I (EC 3.1.4.1) / Nucleotide pyrophosphatase (EC 3.6.1.9)	GO:0004528|phosphodiesterase I activity;GO:0004551|nucleotide diphosphatase activity;GO:0004551|NADH pyrophosphatase activity	Corynebacteriales	Actinobacteria	Mycobacteriaceae
Mycobacterium avium subsp. hominissuis strain LYM086	439334	FKJM01000031	fig|439334.269.peg.901			PATRIC.439334.269.FKJM01000031.CDS.19777.20910.fwd	19777	20910	1134	+	FIG00830083	PLF_1763_00010376	PGF_00172869		377	Alkaline phosphodiesterase I (EC 3.1.4.1) / Nucleotide pyrophosphatase (EC 3.6.1.9)	GO:0004528|phosphodiesterase I activity;GO:0004551|nucleotide diphosphatase activity;GO:0004551|NADH pyrophosphatase activity	Corynebacteriales	Actinobacteria	Mycobacteriaceae
Mycobacterium avium subsp. hominissuis strain LYM122	439334	FKJN01000067	fig|439334.270.peg.2220			PATRIC.439334.270.FKJN01000067.CDS.74977.76110.rev	74977	76110	1134	-	FIG00830083	PLF_1763_00010376	PGF_00172869		377	Alkaline phosphodiesterase I (EC 3.1.4.1) / Nucleotide pyrophosphatase (EC 3.6.1.9)	GO:0004528|phosphodiesterase I activity;GO:0004551|nucleotide diphosphatase activity;GO:0004551|NADH pyrophosphatase activity	Corynebacteriales	Actinobacteria	Mycobacteriaceae
Mycobacterium avium subsp. hominissuis strain OCU464	439334	CP009360	fig|439334.271.peg.3346	KV38_16295		PATRIC.439334.271.CP009360.CDS.3518039.3519199.fwd	3518039	3519199	1161	+	FIG00830083	PLF_1763_00010376	PGF_00172869		386	Alkaline phosphodiesterase I (EC 3.1.4.1) / Nucleotide pyrophosphatase (EC 3.6.1.9)	GO:0004528|phosphodiesterase I activity;GO:0004551|nucleotide diphosphatase activity;GO:0004551|NADH pyrophosphatase activity	Corynebacteriales	Actinobacteria	Mycobacteriaceae
Mycobacterium avium subsp. hominissuis strain H87	439334	CP018363	fig|439334.273.peg.3912	BS641_18975		PATRIC.439334.273.CP018363.CDS.4081597.4082730.fwd	4081597	4082730	1134	+	FIG00830083	PLF_1763_00010376	PGF_00172869		377	Alkaline phosphodiesterase I (EC 3.1.4.1) / Nucleotide pyrophosphatase (EC 3.6.1.9)	GO:0004528|phosphodiesterase I activity;GO:0004551|nucleotide diphosphatase activity;GO:0004551|NADH pyrophosphatase activity	Corynebacteriales	Actinobacteria	Mycobacteriaceae
Mycobacterium avium subsp. hominissuis strain E-128	439334	LVCS01000029	fig|439334.275.peg.143			PATRIC.439334.275.LVCS01000029.CDS.245.1405.fwd	245	1405	1161	+	FIG00830083	PLF_1763_00010376	PGF_00172869		386	Alkaline phosphodiesterase I (EC 3.1.4.1) / Nucleotide pyrophosphatase (EC 3.6.1.9)	GO:0004528|phosphodiesterase I activity;GO:0004551|nucleotide diphosphatase activity;GO:0004551|NADH pyrophosphatase activity	Corynebacteriales	Actinobacteria	Mycobacteriaceae
Mycobacterium avium subsp. hominissuis strain DH-2	439334	BDMW01000023	fig|439334.276.peg.1702			PATRIC.439334.276.BDMW01000023.CDS.16858.17991.rev	16858	17991	1134	-	FIG00830083	PLF_1763_00010376	PGF_00172869		377	Alkaline phosphodiesterase I (EC 3.1.4.1) / Nucleotide pyrophosphatase (EC 3.6.1.9)	GO:0004528|phosphodiesterase I activity;GO:0004551|nucleotide diphosphatase activity;GO:0004551|NADH pyrophosphatase activity	Corynebacteriales	Actinobacteria	Mycobacteriaceae
Mycobacterium avium subsp. hominissuis strain DH-5	439334	BDMX01000025	fig|439334.277.peg.1234			PATRIC.439334.277.BDMX01000025.CDS.5397.6557.fwd	5397	6557	1161	+	FIG00830083	PLF_1763_00010376	PGF_00172869		386	Alkaline phosphodiesterase I (EC 3.1.4.1) / Nucleotide pyrophosphatase (EC 3.6.1.9)	GO:0004528|phosphodiesterase I activity;GO:0004551|nucleotide diphosphatase activity;GO:0004551|NADH pyrophosphatase activity	Corynebacteriales	Actinobacteria	Mycobacteriaceae
Mycobacterium avium subsp. hominissuis strain DH-6	439334	BDMY01000272	fig|439334.278.peg.5765			PATRIC.439334.278.BDMY01000272.CDS.616.1776.rev	616	1776	1161	-	FIG00830083	PLF_1763_00010376	PGF_00172869		386	Alkaline phosphodiesterase I (EC 3.1.4.1) / Nucleotide pyrophosphatase (EC 3.6.1.9)	GO:0004528|phosphodiesterase I activity;GO:0004551|nucleotide diphosphatase activity;GO:0004551|NADH pyrophosphatase activity	Corynebacteriales	Actinobacteria	Mycobacteriaceae
Mycobacterium avium subsp. hominissuis strain DH-7	439334	BDMZ01000103	fig|439334.279.peg.4110			PATRIC.439334.279.BDMZ01000103.CDS.596.1729.rev	596	1729	1134	-	FIG00830083	PLF_1763_00010376	PGF_00172869		377	Alkaline phosphodiesterase I (EC 3.1.4.1) / Nucleotide pyrophosphatase (EC 3.6.1.9)	GO:0004528|phosphodiesterase I activity;GO:0004551|nucleotide diphosphatase activity;GO:0004551|NADH pyrophosphatase activity	Corynebacteriales	Actinobacteria	Mycobacteriaceae
Mycobacterium avium subsp. hominissuis strain DH-8-4	439334	BDNA01000057	fig|439334.280.peg.2189			PATRIC.439334.280.BDNA01000057.CDS.616.1776.rev	616	1776	1161	-	FIG00830083	PLF_1763_00010376	PGF_00172869		386	Alkaline phosphodiesterase I (EC 3.1.4.1) / Nucleotide pyrophosphatase (EC 3.6.1.9)	GO:0004528|phosphodiesterase I activity;GO:0004551|nucleotide diphosphatase activity;GO:0004551|NADH pyrophosphatase activity	Corynebacteriales	Actinobacteria	Mycobacteriaceae
Mycobacterium avium subsp. hominissuis strain HF-1	439334	BDNB01000012	fig|439334.281.peg.483			PATRIC.439334.281.BDNB01000012.CDS.75039.76199.rev	75039	76199	1161	-	FIG00830083	PLF_1763_00010376	PGF_00172869		386	Alkaline phosphodiesterase I (EC 3.1.4.1) / Nucleotide pyrophosphatase (EC 3.6.1.9)	GO:0004528|phosphodiesterase I activity;GO:0004551|nucleotide diphosphatase activity;GO:0004551|NADH pyrophosphatase activity	Corynebacteriales	Actinobacteria	Mycobacteriaceae
Mycobacterium avium subsp. hominissuis strain HF-3	439334	BDNC01000096	fig|439334.282.peg.2739			PATRIC.439334.282.BDNC01000096.CDS.16843.18003.rev	16843	18003	1161	-	FIG00830083	PLF_1763_00010376	PGF_00172869		386	Alkaline phosphodiesterase I (EC 3.1.4.1) / Nucleotide pyrophosphatase (EC 3.6.1.9)	GO:0004528|phosphodiesterase I activity;GO:0004551|nucleotide diphosphatase activity;GO:0004551|NADH pyrophosphatase activity	Corynebacteriales	Actinobacteria	Mycobacteriaceae
Mycobacterium avium subsp. hominissuis strain HF-4	439334	BDND01000137	fig|439334.283.peg.4460			PATRIC.439334.283.BDND01000137.CDS.19691.20851.fwd	19691	20851	1161	+	FIG00830083	PLF_1763_00010376	PGF_00172869		386	Alkaline phosphodiesterase I (EC 3.1.4.1) / Nucleotide pyrophosphatase (EC 3.6.1.9)	GO:0004528|phosphodiesterase I activity;GO:0004551|nucleotide diphosphatase activity;GO:0004551|NADH pyrophosphatase activity	Corynebacteriales	Actinobacteria	Mycobacteriaceae
Mycobacterium avium subsp. hominissuis strain IH-065	439334	BDNE01000192	fig|439334.284.peg.4145			PATRIC.439334.284.BDNE01000192.CDS.15379.16539.rev	15379	16539	1161	-	FIG00830083	PLF_1763_00010376	PGF_00172869		386	Alkaline phosphodiesterase I (EC 3.1.4.1) / Nucleotide pyrophosphatase (EC 3.6.1.9)	GO:0004528|phosphodiesterase I activity;GO:0004551|nucleotide diphosphatase activity;GO:0004551|NADH pyrophosphatase activity	Corynebacteriales	Actinobacteria	Mycobacteriaceae
Mycobacterium avium subsp. hominissuis strain IH-068	439334	BDNF01000005	fig|439334.285.peg.110			PATRIC.439334.285.BDNF01000005.CDS.8761.9894.fwd	8761	9894	1134	+	FIG00830083	PLF_1763_00010376	PGF_00172869		377	Alkaline phosphodiesterase I (EC 3.1.4.1) / Nucleotide pyrophosphatase (EC 3.6.1.9)	GO:0004528|phosphodiesterase I activity;GO:0004551|nucleotide diphosphatase activity;GO:0004551|NADH pyrophosphatase activity	Corynebacteriales	Actinobacteria	Mycobacteriaceae
Mycobacterium avium subsp. hominissuis strain IH-145	439334	BDNG01000069	fig|439334.286.peg.3987			PATRIC.439334.286.BDNG01000069.CDS.21957.23117.fwd	21957	23117	1161	+	FIG00830083	PLF_1763_00010376	PGF_00172869		386	Alkaline phosphodiesterase I (EC 3.1.4.1) / Nucleotide pyrophosphatase (EC 3.6.1.9)	GO:0004528|phosphodiesterase I activity;GO:0004551|nucleotide diphosphatase activity;GO:0004551|NADH pyrophosphatase activity	Corynebacteriales	Actinobacteria	Mycobacteriaceae
Mycobacterium avium subsp. hominissuis strain IH-149	439334	BDNH01000071	fig|439334.287.peg.2847			PATRIC.439334.287.BDNH01000071.CDS.594.1727.rev	594	1727	1134	-	FIG00830083	PLF_1763_00010376	PGF_00172869		377	Alkaline phosphodiesterase I (EC 3.1.4.1) / Nucleotide pyrophosphatase (EC 3.6.1.9)	GO:0004528|phosphodiesterase I activity;GO:0004551|nucleotide diphosphatase activity;GO:0004551|NADH pyrophosphatase activity	Corynebacteriales	Actinobacteria	Mycobacteriaceae
Mycobacterium avium subsp. hominissuis strain IH-217	439334	BDNI01000025	fig|439334.288.peg.2622			PATRIC.439334.288.BDNI01000025.CDS.74652.75812.rev	74652	75812	1161	-	FIG00830083	PLF_1763_00010376	PGF_00172869		386	Alkaline phosphodiesterase I (EC 3.1.4.1) / Nucleotide pyrophosphatase (EC 3.6.1.9)	GO:0004528|phosphodiesterase I activity;GO:0004551|nucleotide diphosphatase activity;GO:0004551|NADH pyrophosphatase activity	Corynebacteriales	Actinobacteria	Mycobacteriaceae
Mycobacterium avium subsp. hominissuis strain IH-483	439334	BDNJ01000038	fig|439334.289.peg.1621			PATRIC.439334.289.BDNJ01000038.CDS.596.1756.rev	596	1756	1161	-	FIG00830083	PLF_1763_00010376	PGF_00172869		386	Alkaline phosphodiesterase I (EC 3.1.4.1) / Nucleotide pyrophosphatase (EC 3.6.1.9)	GO:0004528|phosphodiesterase I activity;GO:0004551|nucleotide diphosphatase activity;GO:0004551|NADH pyrophosphatase activity	Corynebacteriales	Actinobacteria	Mycobacteriaceae
Mycobacterium avium subsp. hominissuis strain IH-532	439334	BDNK01000151	fig|439334.290.peg.4924			PATRIC.439334.290.BDNK01000151.CDS.643.1803.rev	643	1803	1161	-	FIG00830083	PLF_1763_00010376	PGF_00172869		386	Alkaline phosphodiesterase I (EC 3.1.4.1) / Nucleotide pyrophosphatase (EC 3.6.1.9)	GO:0004528|phosphodiesterase I activity;GO:0004551|nucleotide diphosphatase activity;GO:0004551|NADH pyrophosphatase activity	Corynebacteriales	Actinobacteria	Mycobacteriaceae
Mycobacterium avium subsp. hominissuis strain IH-550	439334	BDNL01000106	fig|439334.291.peg.3015			PATRIC.439334.291.BDNL01000106.CDS.594.1754.rev	594	1754	1161	-	FIG00830083	PLF_1763_00010376	PGF_00172869		386	Alkaline phosphodiesterase I (EC 3.1.4.1) / Nucleotide pyrophosphatase (EC 3.6.1.9)	GO:0004528|phosphodiesterase I activity;GO:0004551|nucleotide diphosphatase activity;GO:0004551|NADH pyrophosphatase activity	Corynebacteriales	Actinobacteria	Mycobacteriaceae
Mycobacterium avium subsp. hominissuis strain IH-560	439334	BDNM01000152	fig|439334.292.peg.4507			PATRIC.439334.292.BDNM01000152.CDS.7257.8417.fwd	7257	8417	1161	+	FIG00830083	PLF_1763_00010376	PGF_00172869		386	Alkaline phosphodiesterase I (EC 3.1.4.1) / Nucleotide pyrophosphatase (EC 3.6.1.9)	GO:0004528|phosphodiesterase I activity;GO:0004551|nucleotide diphosphatase activity;GO:0004551|NADH pyrophosphatase activity	Corynebacteriales	Actinobacteria	Mycobacteriaceae
Mycobacterium avium subsp. hominissuis strain IH-660	439334	BDNN01000150	fig|439334.293.peg.3800			PATRIC.439334.293.BDNN01000150.CDS.22064.23224.fwd	22064	23224	1161	+	FIG00830083	PLF_1763_00010376	PGF_00172869		386	Alkaline phosphodiesterase I (EC 3.1.4.1) / Nucleotide pyrophosphatase (EC 3.6.1.9)	GO:0004528|phosphodiesterase I activity;GO:0004551|nucleotide diphosphatase activity;GO:0004551|NADH pyrophosphatase activity	Corynebacteriales	Actinobacteria	Mycobacteriaceae
Mycobacterium avium subsp. hominissuis strain IH-687	439334	BDNO01000019	fig|439334.294.peg.1221			PATRIC.439334.294.BDNO01000019.CDS.17122.18282.rev	17122	18282	1161	-	FIG00830083	PLF_1763_00010376	PGF_00172869		386	Alkaline phosphodiesterase I (EC 3.1.4.1) / Nucleotide pyrophosphatase (EC 3.6.1.9)	GO:0004528|phosphodiesterase I activity;GO:0004551|nucleotide diphosphatase activity;GO:0004551|NADH pyrophosphatase activity	Corynebacteriales	Actinobacteria	Mycobacteriaceae
Mycobacterium avium subsp. hominissuis strain IH-788	439334	BDNP01000026	fig|439334.295.peg.2275			PATRIC.439334.295.BDNP01000026.CDS.65539.66699.fwd	65539	66699	1161	+	FIG00830083	PLF_1763_00010376	PGF_00172869		386	Alkaline phosphodiesterase I (EC 3.1.4.1) / Nucleotide pyrophosphatase (EC 3.6.1.9)	GO:0004528|phosphodiesterase I activity;GO:0004551|nucleotide diphosphatase activity;GO:0004551|NADH pyrophosphatase activity	Corynebacteriales	Actinobacteria	Mycobacteriaceae
Mycobacterium avium subsp. hominissuis strain IH-799	439334	BDNQ01000073	fig|439334.296.peg.2674			PATRIC.439334.296.BDNQ01000073.CDS.4182.5342.rev	4182	5342	1161	-	FIG00830083	PLF_1763_00010376	PGF_00172869		386	Alkaline phosphodiesterase I (EC 3.1.4.1) / Nucleotide pyrophosphatase (EC 3.6.1.9)	GO:0004528|phosphodiesterase I activity;GO:0004551|nucleotide diphosphatase activity;GO:0004551|NADH pyrophosphatase activity	Corynebacteriales	Actinobacteria	Mycobacteriaceae
Mycobacterium avium subsp. hominissuis strain IH-801	439334	BDNR01000020	fig|439334.297.peg.711			PATRIC.439334.297.BDNR01000020.CDS.38942.40102.rev	38942	40102	1161	-	FIG00830083	PLF_1763_00010376	PGF_00172869		386	Alkaline phosphodiesterase I (EC 3.1.4.1) / Nucleotide pyrophosphatase (EC 3.6.1.9)	GO:0004528|phosphodiesterase I activity;GO:0004551|nucleotide diphosphatase activity;GO:0004551|NADH pyrophosphatase activity	Corynebacteriales	Actinobacteria	Mycobacteriaceae
Mycobacterium avium subsp. hominissuis strain IH-945	439334	BDNS01000102	fig|439334.298.peg.2478			PATRIC.439334.298.BDNS01000102.CDS.6933.8093.fwd	6933	8093	1161	+	FIG00830083	PLF_1763_00010376	PGF_00172869		386	Alkaline phosphodiesterase I (EC 3.1.4.1) / Nucleotide pyrophosphatase (EC 3.6.1.9)	GO:0004528|phosphodiesterase I activity;GO:0004551|nucleotide diphosphatase activity;GO:0004551|NADH pyrophosphatase activity	Corynebacteriales	Actinobacteria	Mycobacteriaceae
Mycobacterium avium subsp. hominissuis strain Kin-16	439334	BDNT01000017	fig|439334.299.peg.952			PATRIC.439334.299.BDNT01000017.CDS.75014.76174.rev	75014	76174	1161	-	FIG00830083	PLF_1763_00010376	PGF_00172869		386	Alkaline phosphodiesterase I (EC 3.1.4.1) / Nucleotide pyrophosphatase (EC 3.6.1.9)	GO:0004528|phosphodiesterase I activity;GO:0004551|nucleotide diphosphatase activity;GO:0004551|NADH pyrophosphatase activity	Corynebacteriales	Actinobacteria	Mycobacteriaceae
Mycobacterium avium subsp. hominissuis strain Kin-27	439334	BDNU01000137	fig|439334.300.peg.4074			PATRIC.439334.300.BDNU01000137.CDS.33288.34448.fwd	33288	34448	1161	+	FIG00830083	PLF_1763_00010376	PGF_00172869		386	Alkaline phosphodiesterase I (EC 3.1.4.1) / Nucleotide pyrophosphatase (EC 3.6.1.9)	GO:0004528|phosphodiesterase I activity;GO:0004551|nucleotide diphosphatase activity;GO:0004551|NADH pyrophosphatase activity	Corynebacteriales	Actinobacteria	Mycobacteriaceae
Mycobacterium avium subsp. hominissuis strain Kin-28	439334	BDNV01000035	fig|439334.301.peg.1995			PATRIC.439334.301.BDNV01000035.CDS.65551.66711.fwd	65551	66711	1161	+	FIG00830083	PLF_1763_00010376	PGF_00172869		386	Alkaline phosphodiesterase I (EC 3.1.4.1) / Nucleotide pyrophosphatase (EC 3.6.1.9)	GO:0004528|phosphodiesterase I activity;GO:0004551|nucleotide diphosphatase activity;GO:0004551|NADH pyrophosphatase activity	Corynebacteriales	Actinobacteria	Mycobacteriaceae
Mycobacterium avium subsp. hominissuis strain MK20-1	439334	BDNW01000255	fig|439334.302.peg.5072			PATRIC.439334.302.BDNW01000255.CDS.594.1754.rev	594	1754	1161	-	FIG00830083	PLF_1763_00010376	PGF_00172869		386	Alkaline phosphodiesterase I (EC 3.1.4.1) / Nucleotide pyrophosphatase (EC 3.6.1.9)	GO:0004528|phosphodiesterase I activity;GO:0004551|nucleotide diphosphatase activity;GO:0004551|NADH pyrophosphatase activity	Corynebacteriales	Actinobacteria	Mycobacteriaceae
Mycobacterium avium subsp. hominissuis strain NB-36042	439334	BDNY01000065	fig|439334.303.peg.2609			PATRIC.439334.303.BDNY01000065.CDS.21958.23118.fwd	21958	23118	1161	+	FIG00830083	PLF_1763_00010376	PGF_00172869		386	Alkaline phosphodiesterase I (EC 3.1.4.1) / Nucleotide pyrophosphatase (EC 3.6.1.9)	GO:0004528|phosphodiesterase I activity;GO:0004551|nucleotide diphosphatase activity;GO:0004551|NADH pyrophosphatase activity	Corynebacteriales	Actinobacteria	Mycobacteriaceae
Mycobacterium avium subsp. hominissuis strain NN-108	439334	BDNZ01000133	fig|439334.304.peg.3829			PATRIC.439334.304.BDNZ01000133.CDS.22039.23172.fwd	22039	23172	1134	+	FIG00830083	PLF_1763_00010376	PGF_00172869		377	Alkaline phosphodiesterase I (EC 3.1.4.1) / Nucleotide pyrophosphatase (EC 3.6.1.9)	GO:0004528|phosphodiesterase I activity;GO:0004551|nucleotide diphosphatase activity;GO:0004551|NADH pyrophosphatase activity	Corynebacteriales	Actinobacteria	Mycobacteriaceae
Mycobacterium avium subsp. hominissuis strain NN-122	439334	BDOA01000098	fig|439334.305.peg.3979			PATRIC.439334.305.BDOA01000098.CDS.33342.34502.fwd	33342	34502	1161	+	FIG00830083	PLF_1763_00010376	PGF_00172869		386	Alkaline phosphodiesterase I (EC 3.1.4.1) / Nucleotide pyrophosphatase (EC 3.6.1.9)	GO:0004528|phosphodiesterase I activity;GO:0004551|nucleotide diphosphatase activity;GO:0004551|NADH pyrophosphatase activity	Corynebacteriales	Actinobacteria	Mycobacteriaceae
Mycobacterium avium subsp. hominissuis strain NN-127	439334	BDOB01000094	fig|439334.306.peg.4068			PATRIC.439334.306.BDOB01000094.CDS.20629.21762.rev	20629	21762	1134	-	FIG00830083	PLF_1763_00010376	PGF_00172869		377	Alkaline phosphodiesterase I (EC 3.1.4.1) / Nucleotide pyrophosphatase (EC 3.6.1.9)	GO:0004528|phosphodiesterase I activity;GO:0004551|nucleotide diphosphatase activity;GO:0004551|NADH pyrophosphatase activity	Corynebacteriales	Actinobacteria	Mycobacteriaceae
Mycobacterium avium subsp. hominissuis strain TR-M-1	439334	BDOC01000091	fig|439334.307.peg.3435			PATRIC.439334.307.BDOC01000091.CDS.57950.59110.fwd	57950	59110	1161	+	FIG00830083	PLF_1763_00010376	PGF_00172869		386	Alkaline phosphodiesterase I (EC 3.1.4.1) / Nucleotide pyrophosphatase (EC 3.6.1.9)	GO:0004528|phosphodiesterase I activity;GO:0004551|nucleotide diphosphatase activity;GO:0004551|NADH pyrophosphatase activity	Corynebacteriales	Actinobacteria	Mycobacteriaceae
Mycobacterium avium subsp. hominissuis strain TR-M-2	439334	BDOD01000024	fig|439334.308.peg.1340			PATRIC.439334.308.BDOD01000024.CDS.168085.169245.fwd	168085	169245	1161	+	FIG00830083	PLF_1763_00010376	PGF_00172869		386	Alkaline phosphodiesterase I (EC 3.1.4.1) / Nucleotide pyrophosphatase (EC 3.6.1.9)	GO:0004528|phosphodiesterase I activity;GO:0004551|nucleotide diphosphatase activity;GO:0004551|NADH pyrophosphatase activity	Corynebacteriales	Actinobacteria	Mycobacteriaceae
Mycobacterium avium subsp. hominissuis strain TR-M-3	439334	BDOE01000019	fig|439334.309.peg.827			PATRIC.439334.309.BDOE01000019.CDS.20709.21869.rev	20709	21869	1161	-	FIG00830083	PLF_1763_00010376	PGF_00172869		386	Alkaline phosphodiesterase I (EC 3.1.4.1) / Nucleotide pyrophosphatase (EC 3.6.1.9)	GO:0004528|phosphodiesterase I activity;GO:0004551|nucleotide diphosphatase activity;GO:0004551|NADH pyrophosphatase activity	Corynebacteriales	Actinobacteria	Mycobacteriaceae
Mycobacterium avium subsp. hominissuis strain TR-M-4	439334	BDOF01000080	fig|439334.310.peg.3895			PATRIC.439334.310.BDOF01000080.CDS.30594.31754.fwd	30594	31754	1161	+	FIG00830083	PLF_1763_00010376	PGF_00172869		386	Alkaline phosphodiesterase I (EC 3.1.4.1) / Nucleotide pyrophosphatase (EC 3.6.1.9)	GO:0004528|phosphodiesterase I activity;GO:0004551|nucleotide diphosphatase activity;GO:0004551|NADH pyrophosphatase activity	Corynebacteriales	Actinobacteria	Mycobacteriaceae
Mycobacterium avium subsp. hominissuis strain TR-M-5	439334	BDOG01000037	fig|439334.311.peg.1548			PATRIC.439334.311.BDOG01000037.CDS.74590.75723.rev	74590	75723	1134	-	FIG00830083	PLF_1763_00010376	PGF_00172869		377	Alkaline phosphodiesterase I (EC 3.1.4.1) / Nucleotide pyrophosphatase (EC 3.6.1.9)	GO:0004528|phosphodiesterase I activity;GO:0004551|nucleotide diphosphatase activity;GO:0004551|NADH pyrophosphatase activity	Corynebacteriales	Actinobacteria	Mycobacteriaceae
Mycobacterium avium subsp. hominissuis strain TR-M-6-4	439334	BDOH01000126	fig|439334.312.peg.3972			PATRIC.439334.312.BDOH01000126.CDS.14155.15315.fwd	14155	15315	1161	+	FIG00830083	PLF_1763_00010376	PGF_00172869		386	Alkaline phosphodiesterase I (EC 3.1.4.1) / Nucleotide pyrophosphatase (EC 3.6.1.9)	GO:0004528|phosphodiesterase I activity;GO:0004551|nucleotide diphosphatase activity;GO:0004551|NADH pyrophosphatase activity	Corynebacteriales	Actinobacteria	Mycobacteriaceae
Mycobacterium avium subsp. hominissuis strain Tone-12	439334	BDOI01000022	fig|439334.313.peg.1433			PATRIC.439334.313.BDOI01000022.CDS.168245.169405.fwd	168245	169405	1161	+	FIG00830083	PLF_1763_00010376	PGF_00172869		386	Alkaline phosphodiesterase I (EC 3.1.4.1) / Nucleotide pyrophosphatase (EC 3.6.1.9)	GO:0004528|phosphodiesterase I activity;GO:0004551|nucleotide diphosphatase activity;GO:0004551|NADH pyrophosphatase activity	Corynebacteriales	Actinobacteria	Mycobacteriaceae
Mycobacterium avium subsp. hominissuis strain Tone-13	439334	BDOJ01000056	fig|439334.314.peg.2835			PATRIC.439334.314.BDOJ01000056.CDS.18069.19229.rev	18069	19229	1161	-	FIG00830083	PLF_1763_00010376	PGF_00172869		386	Alkaline phosphodiesterase I (EC 3.1.4.1) / Nucleotide pyrophosphatase (EC 3.6.1.9)	GO:0004528|phosphodiesterase I activity;GO:0004551|nucleotide diphosphatase activity;GO:0004551|NADH pyrophosphatase activity	Corynebacteriales	Actinobacteria	Mycobacteriaceae
Mycobacterium avium subsp. hominissuis strain Tone-15	439334	BDOK01000111	fig|439334.315.peg.4030			PATRIC.439334.315.BDOK01000111.CDS.21988.23148.fwd	21988	23148	1161	+	FIG00830083	PLF_1763_00010376	PGF_00172869		386	Alkaline phosphodiesterase I (EC 3.1.4.1) / Nucleotide pyrophosphatase (EC 3.6.1.9)	GO:0004528|phosphodiesterase I activity;GO:0004551|nucleotide diphosphatase activity;GO:0004551|NADH pyrophosphatase activity	Corynebacteriales	Actinobacteria	Mycobacteriaceae
Mycobacterium avium subsp. hominissuis strain Tone-16	439334	BDOL01000046	fig|439334.316.peg.2806			PATRIC.439334.316.BDOL01000046.CDS.168193.169353.fwd	168193	169353	1161	+	FIG00830083	PLF_1763_00010376	PGF_00172869		386	Alkaline phosphodiesterase I (EC 3.1.4.1) / Nucleotide pyrophosphatase (EC 3.6.1.9)	GO:0004528|phosphodiesterase I activity;GO:0004551|nucleotide diphosphatase activity;GO:0004551|NADH pyrophosphatase activity	Corynebacteriales	Actinobacteria	Mycobacteriaceae
Mycobacterium avium subsp. hominissuis strain Tone-1	439334	BDOM01000012	fig|439334.317.peg.660			PATRIC.439334.317.BDOM01000012.CDS.90763.91923.fwd	90763	91923	1161	+	FIG00830083	PLF_1763_00010376	PGF_00172869		386	Alkaline phosphodiesterase I (EC 3.1.4.1) / Nucleotide pyrophosphatase (EC 3.6.1.9)	GO:0004528|phosphodiesterase I activity;GO:0004551|nucleotide diphosphatase activity;GO:0004551|NADH pyrophosphatase activity	Corynebacteriales	Actinobacteria	Mycobacteriaceae
Mycobacterium avium subsp. hominissuis strain Tone-5	439334	BDON01000059	fig|439334.318.peg.2843			PATRIC.439334.318.BDON01000059.CDS.22011.23171.fwd	22011	23171	1161	+	FIG00830083	PLF_1763_00010376	PGF_00172869		386	Alkaline phosphodiesterase I (EC 3.1.4.1) / Nucleotide pyrophosphatase (EC 3.6.1.9)	GO:0004528|phosphodiesterase I activity;GO:0004551|nucleotide diphosphatase activity;GO:0004551|NADH pyrophosphatase activity	Corynebacteriales	Actinobacteria	Mycobacteriaceae
Mycobacterium avium subsp. hominissuis strain Tone-6	439334	BDOO01000180	fig|439334.319.peg.4923			PATRIC.439334.319.BDOO01000180.CDS.6830.7990.fwd	6830	7990	1161	+	FIG00830083	PLF_1763_00010376	PGF_00172869		386	Alkaline phosphodiesterase I (EC 3.1.4.1) / Nucleotide pyrophosphatase (EC 3.6.1.9)	GO:0004528|phosphodiesterase I activity;GO:0004551|nucleotide diphosphatase activity;GO:0004551|NADH pyrophosphatase activity	Corynebacteriales	Actinobacteria	Mycobacteriaceae
Mycobacterium avium subsp. hominissuis strain Tone-7	439334	BDOP01000007	fig|439334.320.peg.97			PATRIC.439334.320.BDOP01000007.CDS.16696.17856.rev	16696	17856	1161	-	FIG00830083	PLF_1763_00010376	PGF_00172869		386	Alkaline phosphodiesterase I (EC 3.1.4.1) / Nucleotide pyrophosphatase (EC 3.6.1.9)	GO:0004528|phosphodiesterase I activity;GO:0004551|nucleotide diphosphatase activity;GO:0004551|NADH pyrophosphatase activity	Corynebacteriales	Actinobacteria	Mycobacteriaceae
Mycobacterium avium subsp. hominissuis strain MK20-5	439334	BDNX01000029	fig|439334.321.peg.1501			PATRIC.439334.321.BDNX01000029.CDS.38934.40094.rev	38934	40094	1161	-	FIG00830083	PLF_1763_00010376	PGF_00172869		386	Alkaline phosphodiesterase I (EC 3.1.4.1) / Nucleotide pyrophosphatase (EC 3.6.1.9)	GO:0004528|phosphodiesterase I activity;GO:0004551|nucleotide diphosphatase activity;GO:0004551|NADH pyrophosphatase activity	Corynebacteriales	Actinobacteria	Mycobacteriaceae
Mycobacterium avium subsp. hominissuis strain 11	439334	NISH01000019	fig|439334.322.peg.4467			PATRIC.439334.322.NISH01000019.CDS.74990.76150.rev	74990	76150	1161	-	FIG00830083	PLF_1763_00010376	PGF_00172869		386	Alkaline phosphodiesterase I (EC 3.1.4.1) / Nucleotide pyrophosphatase (EC 3.6.1.9)	GO:0004528|phosphodiesterase I activity;GO:0004551|nucleotide diphosphatase activity;GO:0004551|NADH pyrophosphatase activity	Corynebacteriales	Actinobacteria	Mycobacteriaceae
Mycobacterium avium subsp. hominissuis strain OCU404	439334	MKCW01000010	fig|439334.323.peg.279	BI295_02530		PATRIC.439334.323.MKCW01000010.CDS.19623.20783.fwd	19623	20783	1161	+	FIG00830083	PLF_1763_00010376	PGF_00172869		386	Alkaline phosphodiesterase I (EC 3.1.4.1) / Nucleotide pyrophosphatase (EC 3.6.1.9)	GO:0004528|phosphodiesterase I activity;GO:0004551|nucleotide diphosphatase activity;GO:0004551|NADH pyrophosphatase activity	Corynebacteriales	Actinobacteria	Mycobacteriaceae
Mycobacterium avium subsp. hominissuis strain CAM78	439334	MBFP01000153	fig|439334.324.peg.1929	BB736_16025		PATRIC.439334.324.MBFP01000153.CDS.16647.17780.fwd	16647	17780	1134	+	FIG00830083	PLF_1763_00010376	PGF_00172869		377	Alkaline phosphodiesterase I (EC 3.1.4.1) / Nucleotide pyrophosphatase (EC 3.6.1.9)	GO:0004528|phosphodiesterase I activity;GO:0004551|nucleotide diphosphatase activity;GO:0004551|NADH pyrophosphatase activity	Corynebacteriales	Actinobacteria	Mycobacteriaceae
Mycobacterium avium subsp. hominissuis strain CAM177	439334	MBFO01000009	fig|439334.325.peg.1203	BB735_01740		PATRIC.439334.325.MBFO01000009.CDS.40603.41661.rev	40603	41661	1059	-	FIG00830083	PLF_1763_00010376	PGF_00172869		352	Alkaline phosphodiesterase I (EC 3.1.4.1) / Nucleotide pyrophosphatase (EC 3.6.1.9)	GO:0004528|phosphodiesterase I activity;GO:0004551|nucleotide diphosphatase activity;GO:0004551|NADH pyrophosphatase activity	Corynebacteriales	Actinobacteria	Mycobacteriaceae
Mycobacterium avium subsp. hominissuis strain CAM57	439334	MBFN01000108	fig|439334.326.peg.893	BB734_19645		PATRIC.439334.326.MBFN01000108.CDS.1538.2698.rev	1538	2698	1161	-	FIG00830083	PLF_1763_00010376	PGF_00172869		386	Alkaline phosphodiesterase I (EC 3.1.4.1) / Nucleotide pyrophosphatase (EC 3.6.1.9)	GO:0004528|phosphodiesterase I activity;GO:0004551|nucleotide diphosphatase activity;GO:0004551|NADH pyrophosphatase activity	Corynebacteriales	Actinobacteria	Mycobacteriaceae
Mycobacterium avium subsp. hominissuis strain OCU556	439334	MKCX01000025	fig|439334.328.peg.3060	BI296_07345		PATRIC.439334.328.MKCX01000025.CDS.66201.67334.fwd	66201	67334	1134	+	FIG00830083	PLF_1763_00010376	PGF_00172869		377	Alkaline phosphodiesterase I (EC 3.1.4.1) / Nucleotide pyrophosphatase (EC 3.6.1.9)	GO:0004528|phosphodiesterase I activity;GO:0004551|nucleotide diphosphatase activity;GO:0004551|NADH pyrophosphatase activity	Corynebacteriales	Actinobacteria	Mycobacteriaceae
Mycobacterium avium subsp. hominissuis strain OCU466	439334	LBGZ01000160	fig|439334.330.peg.3060	XV03_24555		PATRIC.439334.330.LBGZ01000160.CDS.74796.75956.rev	74796	75956	1161	-	FIG00830083	PLF_1763_00010376	PGF_00172869		386	Alkaline phosphodiesterase I (EC 3.1.4.1) / Nucleotide pyrophosphatase (EC 3.6.1.9)	GO:0004528|phosphodiesterase I activity;GO:0004551|nucleotide diphosphatase activity;GO:0004551|NADH pyrophosphatase activity	Corynebacteriales	Actinobacteria	Mycobacteriaceae
Mycobacterium avium subsp. hominissuis strain HP17	439334	CP016818	fig|439334.332.peg.3364	BEP52_16365		PATRIC.439334.332.CP016818.CDS.3538479.3539639.fwd	3538479	3539639	1161	+	FIG00830083	PLF_1763_00010376	PGF_00172869		386	Alkaline phosphodiesterase I (EC 3.1.4.1) / Nucleotide pyrophosphatase (EC 3.6.1.9)	GO:0004528|phosphodiesterase I activity;GO:0004551|nucleotide diphosphatase activity;GO:0004551|NADH pyrophosphatase activity	Corynebacteriales	Actinobacteria	Mycobacteriaceae
Mycobacterium avium subsp. hominissuis strain OCU901s_S2_2s	439334	CP018014	fig|439334.333.peg.3398	BJP78_16120		PATRIC.439334.333.CP018014.CDS.3598027.3599160.fwd	3598027	3599160	1134	+	FIG00830083	PLF_1763_00010376	PGF_00172869		377	Alkaline phosphodiesterase I (EC 3.1.4.1) / Nucleotide pyrophosphatase (EC 3.6.1.9)	GO:0004528|phosphodiesterase I activity;GO:0004551|nucleotide diphosphatase activity;GO:0004551|NADH pyrophosphatase activity	Corynebacteriales	Actinobacteria	Mycobacteriaceae
Mycobacterium avium subsp. hominissuis strain OCU873s_P7_4s	439334	CP018020	fig|439334.334.peg.3303	BJP74_16050		PATRIC.439334.334.CP018020.CDS.3480624.3481784.fwd	3480624	3481784	1161	+	FIG00830083	PLF_1763_00010376	PGF_00172869		386	Alkaline phosphodiesterase I (EC 3.1.4.1) / Nucleotide pyrophosphatase (EC 3.6.1.9)	GO:0004528|phosphodiesterase I activity;GO:0004551|nucleotide diphosphatase activity;GO:0004551|NADH pyrophosphatase activity	Corynebacteriales	Actinobacteria	Mycobacteriaceae
Mycobacterium avium subsp. hominissuis strain MAH-P-3269-08	439334	PJCS01000175	fig|439334.337.peg.5502			PATRIC.439334.337.PJCS01000175.CDS.36046.37206.fwd	36046	37206	1161	+	FIG00830083	PLF_1763_00010376	PGF_00172869		386	Alkaline phosphodiesterase I (EC 3.1.4.1) / Nucleotide pyrophosphatase (EC 3.6.1.9)	GO:0004528|phosphodiesterase I activity;GO:0004551|nucleotide diphosphatase activity;GO:0004551|NADH pyrophosphatase activity	Corynebacteriales	Actinobacteria	Mycobacteriaceae
Mycobacterium avium subsp. hominissuis strain MAH-E-14-1	439334	PEHE01000133	fig|439334.338.peg.2156			PATRIC.439334.338.PEHE01000133.CDS.33440.34573.fwd	33440	34573	1134	+	FIG00830083	PLF_1763_00010376	PGF_00172869		377	Alkaline phosphodiesterase I (EC 3.1.4.1) / Nucleotide pyrophosphatase (EC 3.6.1.9)	GO:0004528|phosphodiesterase I activity;GO:0004551|nucleotide diphosphatase activity;GO:0004551|NADH pyrophosphatase activity	Corynebacteriales	Actinobacteria	Mycobacteriaceae
Mycobacterium avium subsp. hominissuis strain MAH-P-1620-04	439334	PECN01000055	fig|439334.339.peg.3900			PATRIC.439334.339.PECN01000055.CDS.65273.66406.fwd	65273	66406	1134	+	FIG00830083	PLF_1763_00010376	PGF_00172869		377	Alkaline phosphodiesterase I (EC 3.1.4.1) / Nucleotide pyrophosphatase (EC 3.6.1.9)	GO:0004528|phosphodiesterase I activity;GO:0004551|nucleotide diphosphatase activity;GO:0004551|NADH pyrophosphatase activity	Corynebacteriales	Actinobacteria	Mycobacteriaceae
Mycobacterium avium subsp. hominissuis strain MAH-P-9036/04	439334	PSNL01000145	fig|439334.341.peg.4238			PATRIC.439334.341.PSNL01000145.CDS.75834.76994.rev	75834	76994	1161	-	FIG00830083	PLF_1763_00010376	PGF_00172869		386	Alkaline phosphodiesterase I (EC 3.1.4.1) / Nucleotide pyrophosphatase (EC 3.6.1.9)	GO:0004528|phosphodiesterase I activity;GO:0004551|nucleotide diphosphatase activity;GO:0004551|NADH pyrophosphatase activity	Corynebacteriales	Actinobacteria	Mycobacteriaceae
Mycobacterium avium subsp. hominissuis strain MAH-P-4557/08	439334	PSNM01000197	fig|439334.342.peg.5475			PATRIC.439334.342.PSNM01000197.CDS.116538.117698.rev	116538	117698	1161	-	FIG00830083	PLF_1763_00010376	PGF_00172869		386	Alkaline phosphodiesterase I (EC 3.1.4.1) / Nucleotide pyrophosphatase (EC 3.6.1.9)	GO:0004528|phosphodiesterase I activity;GO:0004551|nucleotide diphosphatase activity;GO:0004551|NADH pyrophosphatase activity	Corynebacteriales	Actinobacteria	Mycobacteriaceae
Mycobacterium avium subsp. hominissuis strain MAH-P-9268/06	439334	PSNN01000370	fig|439334.343.peg.5041			PATRIC.439334.343.PSNN01000370.CDS.19861.20994.fwd	19861	20994	1134	+	FIG00830083	PLF_1763_00010376	PGF_00172869		377	Alkaline phosphodiesterase I (EC 3.1.4.1) / Nucleotide pyrophosphatase (EC 3.6.1.9)	GO:0004528|phosphodiesterase I activity;GO:0004551|nucleotide diphosphatase activity;GO:0004551|NADH pyrophosphatase activity	Corynebacteriales	Actinobacteria	Mycobacteriaceae
Mycobacterium avium subsp. hominissuis strain MAH-P-2630-08	439334	PTLR01000509	fig|439334.344.peg.3509			PATRIC.439334.344.PTLR01000509.CDS.924.2057.rev	924	2057	1134	-	FIG00830083	PLF_1763_00010376	PGF_00172869		377	Alkaline phosphodiesterase I (EC 3.1.4.1) / Nucleotide pyrophosphatase (EC 3.6.1.9)	GO:0004528|phosphodiesterase I activity;GO:0004551|nucleotide diphosphatase activity;GO:0004551|NADH pyrophosphatase activity	Corynebacteriales	Actinobacteria	Mycobacteriaceae
Mycobacterium avium subsp. hominissuis strain aviumMD30	439334	NBAW01000021	fig|439334.345.peg.2491	B6K05_16325		PATRIC.439334.345.NBAW01000021.CDS.19842.21002.fwd	19842	21002	1161	+	FIG00830083	PLF_1763_00010376	PGF_00172869		386	Alkaline phosphodiesterase I (EC 3.1.4.1) / Nucleotide pyrophosphatase (EC 3.6.1.9)	GO:0004528|phosphodiesterase I activity;GO:0004551|nucleotide diphosphatase activity;GO:0004551|NADH pyrophosphatase activity	Corynebacteriales	Actinobacteria	Mycobacteriaceae
Sulfolobus islandicus Y.G.57.14	439386	CP001403	fig|439386.10.peg.216	YG5714_0217		PATRIC.439386.10.CP001403.CDS.186173.187348.fwd	186173	187348	1176	+	FIG00002081	PLF_2284_00000582	PGF_00172869	ACP44510.1	391	Alkaline phosphodiesterase I (EC 3.1.4.1) / Nucleotide pyrophosphatase (EC 3.6.1.9)	GO:0004528|phosphodiesterase I activity;GO:0004551|nucleotide diphosphatase activity;GO:0004551|NADH pyrophosphatase activity	Thermoprotei	Crenarchaeota	Sulfolobales
Pseudosporangium ferrugineum strain DSM 45348	439699	PVZG01000005	fig|439699.3.peg.2734	CLV70_105267		PATRIC.439699.3.PVZG01000005.CDS.302998.304125.rev	302998	304125	1128	-	FIG00002081		PGF_00172869		375	Alkaline phosphodiesterase I (EC 3.1.4.1) / Nucleotide pyrophosphatase (EC 3.6.1.9)	GO:0004528|phosphodiesterase I activity;GO:0004551|nucleotide diphosphatase activity;GO:0004551|NADH pyrophosphatase activity	Micromonosporales	Actinobacteria	Micromonosporaceae
Streptomyces megasporus strain NRRL B-16372	44060.3	JODL01000012	fig|44060.3.peg.2516			PATRIC.44060.3.JODL01000012.CDS.106082.107266.fwd	106082	107266	1185	+	FIG00002081	PLF_1883_00000432	PGF_00172869		394	Alkaline phosphodiesterase I (EC 3.1.4.1) / Nucleotide pyrophosphatase (EC 3.6.1.9)	GO:0004528|phosphodiesterase I activity;GO:0004551|nucleotide diphosphatase activity;GO:0004551|NADH pyrophosphatase activity	Streptomycetales	Actinobacteria	Streptomycetaceae
Thauera aromatica K172	44139.8	CP028339	fig|44139.8.peg.1669	Tharo_1637		PATRIC.44139.8.CP028339.CDS.1743507.1744694.fwd	1743507	1744694	1188	+	FIG00002081	PLF_33057_00000820	PGF_00172869		395	Alkaline phosphodiesterase I (EC 3.1.4.1) / Nucleotide pyrophosphatase (EC 3.6.1.9)	GO:0004528|phosphodiesterase I activity;GO:0004551|nucleotide diphosphatase activity;GO:0004551|NADH pyrophosphatase activity	Betaproteobacteria	Proteobacteria	Rhodocyclales
Sanguibacter soli strain DSM 21574	442709	PDJH01000001	fig|442709.3.peg.184	ATL41_0187		PATRIC.442709.3.PDJH01000001.CDS.205572.206756.fwd	205572	206756	1185	+	FIG00002081	PLF_60919_00002206	PGF_00172869		394	Alkaline phosphodiesterase I (EC 3.1.4.1) / Nucleotide pyrophosphatase (EC 3.6.1.9)	GO:0004528|phosphodiesterase I activity;GO:0004551|nucleotide diphosphatase activity;GO:0004551|NADH pyrophosphatase activity	Micrococcales	Actinobacteria	Sanguibacteraceae
Phycicoccus dokdonensis strain DSM 22329	443156	LT629711	fig|443156.3.peg.795	SAMN04489867_0783		PATRIC.443156.3.LT629711.CDS.803434.804582.fwd	803434	804582	1149	+	FIG00002081	PLF_367298_00001400	PGF_00172869		382	Alkaline phosphodiesterase I (EC 3.1.4.1) / Nucleotide pyrophosphatase (EC 3.6.1.9)	GO:0004528|phosphodiesterase I activity;GO:0004551|nucleotide diphosphatase activity;GO:0004551|NADH pyrophosphatase activity	Micrococcales	Actinobacteria	Intrasporangiaceae
Marinitoga piezophila KA3	443255	NC_016751	fig|443254.7.peg.635	Marpi_0636	VBIMarPie40839_0635	PATRIC.443254.7.NC_016751.CDS.636862.638082.fwd	636862	638082	1221	+	FIG00002081	PLF_160798_00000772	PGF_00172869	YP_005096373.1	406	Alkaline phosphodiesterase I (EC 3.1.4.1) / Nucleotide pyrophosphatase (EC 3.6.1.9)	GO:0004528|phosphodiesterase I activity;GO:0004551|nucleotide diphosphatase activity;GO:0004551|NADH pyrophosphatase activity	Petrotogales	Thermotogae	Petrotogaceae
Streptomyces clavuligerus ATCC 27064 (Prj:64411)	443255	NZ_CM001015	fig|443255.19.peg.4508	SclaA2_010100022654	VBIStrCla15562203752_4508	PATRIC.443255.19.NZ_CM001015.CDS.5499303.5500508.fwd	5499303	5500508	1206	+	FIG00002081	PLF_1883_00000432	PGF_00172869	ZP_08218629.1	401	Alkaline phosphodiesterase I (EC 3.1.4.1) / Nucleotide pyrophosphatase (EC 3.6.1.9)		Streptomycetales	Actinobacteria	Streptomycetaceae
Streptomyces clavuligerus ATCC 27064 (Prj:47867)	443256	NZ_CM000913	fig|443255.8.peg.2907	SCLAV_4715	VBIStrCla15562203751_2907	PATRIC.443255.8.NZ_CM000913.CDS.5510230.5511435.fwd	5510230	5511435	1206	+	FIG00002081	PLF_1883_00000432	PGF_00172869	ZP_06774188.1	401	Alkaline phosphodiesterase I (EC 3.1.4.1) / Nucleotide pyrophosphatase (EC 3.6.1.9)		Streptomycetales	Actinobacteria	Streptomycetaceae
Clavibacter michiganensis subsp. michiganensis NCPPB 382	443906	NC_009480	fig|443906.13.peg.1771	CMM_1652	VBIClaMic82482_1771	PATRIC.443906.13.NC_009480.CDS.1871400.1872503.fwd	1871400	1872503	1104	+	FIG00002081	PLF_1573_00000152	PGF_00172869	YP_001222395.1	367	Alkaline phosphodiesterase I (EC 3.1.4.1) / Nucleotide pyrophosphatase (EC 3.6.1.9)		Micrococcales	Actinobacteria	Microbacteriaceae
Streptomyces sp. CNQ-509	444104	CP011492	fig|444103.5.peg.5657	AA958_26895		PATRIC.444103.5.CP011492.CDS.6254418.6255632.fwd	6254418	6255632	1215	+	FIG00002081	PLF_1883_00000432	PGF_00172869		404	Alkaline phosphodiesterase I (EC 3.1.4.1) / Nucleotide pyrophosphatase (EC 3.6.1.9)	GO:0004528|phosphodiesterase I activity;GO:0004551|nucleotide diphosphatase activity;GO:0004551|NADH pyrophosphatase activity	Streptomycetales	Actinobacteria	Streptomycetaceae
Mycobacterium avium subsp. avium DJO-44271	44454.4	CP009614	fig|44454.4.peg.3468			PATRIC.44454.4.CP009614.CDS.3671857.3672990.fwd	3671857	3672990	1134	+	FIG00830083	PLF_1763_00010376	PGF_00172869		377	Alkaline phosphodiesterase I (EC 3.1.4.1) / Nucleotide pyrophosphatase (EC 3.6.1.9)	GO:0004528|phosphodiesterase I activity;GO:0004551|nucleotide diphosphatase activity;GO:0004551|NADH pyrophosphatase activity	Corynebacteriales	Actinobacteria	Mycobacteriaceae
Pseudonocardia sp. AL041005-10	445576	CP011862	fig|445576.3.peg.2972	WY02_13525		PATRIC.445576.3.CP011862.CDS.2965276.2966409.fwd	2965276	2966409	1134	+	FIG00002081	PLF_1847_00001787	PGF_00172869		377	Alkaline phosphodiesterase I (EC 3.1.4.1) / Nucleotide pyrophosphatase (EC 3.6.1.9)	GO:0004528|phosphodiesterase I activity;GO:0004551|nucleotide diphosphatase activity;GO:0004551|NADH pyrophosphatase activity	Pseudonocardiales	Actinobacteria	Pseudonocardiaceae
Streptomyces sulphureus L180	445600	AJTQ01000342	fig|445600.3.peg.5092		VBIStrSul13680_5092	PATRIC.445600.3.AJTQ01000342.CDS.42691.43878.fwd	42691	43878	1188	+	FIG00002081		PGF_00172869		395	Alkaline phosphodiesterase I (EC 3.1.4.1) / Nucleotide pyrophosphatase (EC 3.6.1.9)	GO:0004528|phosphodiesterase I activity;GO:0004551|nucleotide diphosphatase activity;GO:0004551|NADH pyrophosphatase activity	Streptomycetales	Actinobacteria	Streptomycetaceae
Actinosynnema mirum DSM 43827	446463	NC_013093	fig|446462.6.peg.3101	Amir_3008	VBIActMir80567_3101	PATRIC.446462.6.NC_013093.CDS.3476013.3477161.rev	3476013	3477161	1149	-	FIG00002081	PLF_40566_00000765	PGF_00172869	YP_003100774.1	382	Alkaline phosphodiesterase I (EC 3.1.4.1) / Nucleotide pyrophosphatase (EC 3.6.1.9)	GO:0004528|phosphodiesterase I activity;GO:0004551|nucleotide diphosphatase activity;GO:0004551|NADH pyrophosphatase activity	Pseudonocardiales	Actinobacteria	Pseudonocardiaceae
Cellulomonas flavigena DSM 20109	446467	NC_014151	fig|446466.7.peg.1698	Cfla_1696	VBICelFla99035_1698	PATRIC.446466.7.NC_014151.CDS.1888693.1889874.fwd	1888693	1889874	1182	+	FIG00002081	PLF_1707_00000909	PGF_00172869	YP_003636792.1	393	Alkaline phosphodiesterase I (EC 3.1.4.1) / Nucleotide pyrophosphatase (EC 3.6.1.9)		Micrococcales	Actinobacteria	Cellulomonadaceae
Sanguibacter keddieii DSM 10542	446470	NC_013521	fig|446469.6.peg.1585	Sked_16070	VBISanKed123513_1585	PATRIC.446469.6.NC_013521.CDS.1801870.1803051.fwd	1801870	1803051	1182	+	FIG00002081	PLF_60919_00002206	PGF_00172869	YP_003314376.1	393	Alkaline phosphodiesterase I (EC 3.1.4.1) / Nucleotide pyrophosphatase (EC 3.6.1.9)	GO:0004528|phosphodiesterase I activity;GO:0004551|nucleotide diphosphatase activity;GO:0004551|NADH pyrophosphatase activity	Micrococcales	Actinobacteria	Sanguibacteraceae
Stackebrandtia nassauensis DSM 44728	446471	NC_013947	fig|446470.6.peg.4882	Snas_4923	VBIStaNas43420_4882	PATRIC.446470.6.NC_013947.CDS.5233787.5234962.rev	5233787	5234962	1176	-	FIG00002081		PGF_00172869	YP_003513657.1	391	Alkaline phosphodiesterase I (EC 3.1.4.1) / Nucleotide pyrophosphatase (EC 3.6.1.9)	GO:0004528|phosphodiesterase I activity;GO:0004551|nucleotide diphosphatase activity;GO:0004551|NADH pyrophosphatase activity	Glycomycetales	Actinobacteria	Glycomycetaceae
Xylanimonas cellulosilytica DSM 15894	446472	NC_013530	fig|446471.6.peg.1970	Xcel_1930	VBIXylCel24446_1970	PATRIC.446471.6.NC_013530.CDS.2077555.2078784.rev	2077555	2078784	1230	-	FIG00002081	PLF_186188_00006283	PGF_00172869	YP_003326507.1	409	Alkaline phosphodiesterase I (EC 3.1.4.1) / Nucleotide pyrophosphatase (EC 3.6.1.9)	GO:0004528|phosphodiesterase I activity;GO:0004551|nucleotide diphosphatase activity;GO:0004551|NADH pyrophosphatase activity	Micrococcales	Actinobacteria	Promicromonosporaceae
Kocuria flava strain HO-9041	446860	CP013254	fig|446860.3.peg.1912	AS188_09190		PATRIC.446860.3.CP013254.CDS.2073551.2074726.fwd	2073551	2074726	1176	+	FIG00002081	PLF_57493_00001882	PGF_00172869		391	Alkaline phosphodiesterase I (EC 3.1.4.1) / Nucleotide pyrophosphatase (EC 3.6.1.9)	GO:0004528|phosphodiesterase I activity;GO:0004551|nucleotide diphosphatase activity;GO:0004551|NADH pyrophosphatase activity	Micrococcales	Actinobacteria	Micrococcaceae
Kocuria flava strain S43	446861	LOMZ01000001	fig|446860.8.peg.2784	AUQ48_13015		PATRIC.446860.8.LOMZ01000001.CDS.2866850.2868025.rev	2866850	2868025	1176	-	FIG00002081	PLF_57493_00001882	PGF_00172869		391	Alkaline phosphodiesterase I (EC 3.1.4.1) / Nucleotide pyrophosphatase (EC 3.6.1.9)	GO:0004528|phosphodiesterase I activity;GO:0004551|nucleotide diphosphatase activity;GO:0004551|NADH pyrophosphatase activity	Micrococcales	Actinobacteria	Micrococcaceae
Microbacterium profundi Shh49	450380	JPSY01000003	fig|450380.4.peg.2766			PATRIC.450380.4.JPSY01000003.CDS.195310.196386.rev	195310	196386	1077	-	FIG00002081	PLF_33882_00002305	PGF_00172869		358	Alkaline phosphodiesterase I (EC 3.1.4.1) / Nucleotide pyrophosphatase (EC 3.6.1.9)	GO:0004528|phosphodiesterase I activity;GO:0004551|nucleotide diphosphatase activity;GO:0004551|NADH pyrophosphatase activity	Micrococcales	Actinobacteria	Microbacteriaceae
Propionibacterium sp. 5_U_42AFAA	450748	ACUE01000007	fig|450748.3.peg.1601	HMPREF1003_01544	VBIProSp145341_1601	PATRIC.450748.3.ACUE01000007.CDS.515213.516340.fwd	515213	516340	1128	+	FIG00002081	PLF_1743_00001218	PGF_00172869	EHC26491.1	375	Alkaline phosphodiesterase I (EC 3.1.4.1) / Nucleotide pyrophosphatase (EC 3.6.1.9)		Propionibacteriales	Actinobacteria	Propionibacteriaceae
Rhodococcus sp. P14	450821	AJFC01000300	fig|450821.3.peg.3977		VBIRhoSp42240_3977	PATRIC.450821.3.AJFC01000300.CDS.706.1839.rev	706	1839	1134	-	FIG00002081	PLF_1827_00003272	PGF_00172869		377	Alkaline phosphodiesterase I (EC 3.1.4.1) / Nucleotide pyrophosphatase (EC 3.6.1.9)		Corynebacteriales	Actinobacteria	Nocardiaceae
Mycobacterium conceptionense strain ACS4694	451644	LZHU01000058	fig|451644.10.peg.3986	A5731_20320		PATRIC.451644.10.LZHU01000058.CDS.200493.201653.rev	200493	201653	1161	-	FIG00002081	PLF_1866885_00002961	PGF_00172869		386	Alkaline phosphodiesterase I (EC 3.1.4.1) / Nucleotide pyrophosphatase (EC 3.6.1.9)	GO:0004528|phosphodiesterase I activity;GO:0004551|nucleotide diphosphatase activity;GO:0004551|NADH pyrophosphatase activity	Corynebacteriales	Actinobacteria	Mycobacteriaceae
Mycobacterium conceptionense strain 1165613.5	451644	LZLN01000132	fig|451644.12.peg.3357	A5639_26270		PATRIC.451644.12.LZLN01000132.CDS.58152.59312.fwd	58152	59312	1161	+	FIG00002081	PLF_1866885_00002961	PGF_00172869		386	Alkaline phosphodiesterase I (EC 3.1.4.1) / Nucleotide pyrophosphatase (EC 3.6.1.9)	GO:0004528|phosphodiesterase I activity;GO:0004551|nucleotide diphosphatase activity;GO:0004551|NADH pyrophosphatase activity	Corynebacteriales	Actinobacteria	Mycobacteriaceae
Mycobacterium conceptionense strain GA-1041	451644	MBGE01000258	fig|451644.13.peg.5573	A5741_05265		PATRIC.451644.13.MBGE01000258.CDS.58152.59312.fwd	58152	59312	1161	+	FIG00002081	PLF_1866885_00002961	PGF_00172869		386	Alkaline phosphodiesterase I (EC 3.1.4.1) / Nucleotide pyrophosphatase (EC 3.6.1.9)	GO:0004528|phosphodiesterase I activity;GO:0004551|nucleotide diphosphatase activity;GO:0004551|NADH pyrophosphatase activity	Corynebacteriales	Actinobacteria	Mycobacteriaceae
Mycobacterium conceptionense strain IS-1222	451644	MBGF01000015	fig|451644.14.peg.534	A5743_22820		PATRIC.451644.14.MBGF01000015.CDS.1455.2615.rev	1455	2615	1161	-	FIG00002081	PLF_1866885_00002961	PGF_00172869		386	Alkaline phosphodiesterase I (EC 3.1.4.1) / Nucleotide pyrophosphatase (EC 3.6.1.9)	GO:0004528|phosphodiesterase I activity;GO:0004551|nucleotide diphosphatase activity;GO:0004551|NADH pyrophosphatase activity	Corynebacteriales	Actinobacteria	Mycobacteriaceae
Mycobacterium conceptionense strain IS-2586	451644	MBGG01000337	fig|451644.15.peg.6152	A5746_07370		PATRIC.451644.15.MBGG01000337.CDS.65444.66604.fwd	65444	66604	1161	+	FIG00002081	PLF_1866885_00002961	PGF_00172869		386	Alkaline phosphodiesterase I (EC 3.1.4.1) / Nucleotide pyrophosphatase (EC 3.6.1.9)	GO:0004528|phosphodiesterase I activity;GO:0004551|nucleotide diphosphatase activity;GO:0004551|NADH pyrophosphatase activity	Corynebacteriales	Actinobacteria	Mycobacteriaceae
Mycobacterium conceptionense strain CCUG 50187	451644	LQOP01000021	fig|451644.16.peg.3889	AWB98_21610		PATRIC.451644.16.LQOP01000021.CDS.96904.98064.fwd	96904	98064	1161	+	FIG00002081	PLF_1866885_00002961	PGF_00172869		386	Alkaline phosphodiesterase I (EC 3.1.4.1) / Nucleotide pyrophosphatase (EC 3.6.1.9)	GO:0004528|phosphodiesterase I activity;GO:0004551|nucleotide diphosphatase activity;GO:0004551|NADH pyrophosphatase activity	Corynebacteriales	Actinobacteria	Mycobacteriaceae
Mycobacterium conceptionense strain MLE	451644	LFOD01000004	fig|451644.5.peg.1449	ACT17_07045		PATRIC.451644.5.LFOD01000004.CDS.97891.99051.fwd	97891	99051	1161	+	FIG00002081	PLF_1866885_00002961	PGF_00172869		386	Alkaline phosphodiesterase I (EC 3.1.4.1) / Nucleotide pyrophosphatase (EC 3.6.1.9)	GO:0004528|phosphodiesterase I activity;GO:0004551|nucleotide diphosphatase activity;GO:0004551|NADH pyrophosphatase activity	Corynebacteriales	Actinobacteria	Mycobacteriaceae
Mycobacterium conceptionense strain ACS2738	451645	LZSK01000080	fig|451644.7.peg.4510	A5718_19770		PATRIC.451644.7.LZSK01000080.CDS.45384.46544.fwd	45384	46544	1161	+	FIG00002081	PLF_1866885_00002961	PGF_00172869		386	Alkaline phosphodiesterase I (EC 3.1.4.1) / Nucleotide pyrophosphatase (EC 3.6.1.9)	GO:0004528|phosphodiesterase I activity;GO:0004551|nucleotide diphosphatase activity;GO:0004551|NADH pyrophosphatase activity	Corynebacteriales	Actinobacteria	Mycobacteriaceae
Kitasatospora setae KM-6054	452652	AP010968	fig|452652.3.peg.5426	KSE_54230	VBIKitSet84808_5426	PATRIC.452652.3.AP010968.CDS.6055887.6057044.fwd	6055887	6057044	1158	+	FIG00002081	PLF_2063_00001861	PGF_00172869	BAJ31198.1	385	Alkaline phosphodiesterase I (EC 3.1.4.1) / Nucleotide pyrophosphatase (EC 3.6.1.9)		Streptomycetales	Actinobacteria	Streptomycetaceae
Arthrobacter chlorophenolicus A6	452864	NC_011886	fig|452863.6.peg.2297	Achl_1624	VBIArtChl38304_2297	PATRIC.452863.6.NC_011886.CDS.1827201.1828343.fwd	1827201	1828343	1143	+	FIG00002081	PLF_1742993_00000602	PGF_00172869	YP_002487701.1	380	Alkaline phosphodiesterase I (EC 3.1.4.1) / Nucleotide pyrophosphatase (EC 3.6.1.9)		Micrococcales	Actinobacteria	Micrococcaceae
Agromyces sp. AR33	453304	CP013979	fig|453304.3.peg.2144	ATC03_10350		PATRIC.453304.3.CP013979.CDS.2336005.2337150.rev	2336005	2337150	1146	-	FIG00002081	PLF_33877_00001098	PGF_00172869		381	Alkaline phosphodiesterase I (EC 3.1.4.1) / Nucleotide pyrophosphatase (EC 3.6.1.9)	GO:0004528|phosphodiesterase I activity;GO:0004551|nucleotide diphosphatase activity;GO:0004551|NADH pyrophosphatase activity	Micrococcales	Actinobacteria	Microbacteriaceae
Glutamicibacter soli strain NHPC-3	453836	POAF01000001	fig|453836.4.peg.787	C1H84_02420		PATRIC.453836.4.POAF01000001.CDS.500590.501762.rev	500590	501762	1173	-	FIG00002081	PLF_1742989_00000397	PGF_00172869		390	Alkaline phosphodiesterase I (EC 3.1.4.1) / Nucleotide pyrophosphatase (EC 3.6.1.9)	GO:0004528|phosphodiesterase I activity;GO:0004551|nucleotide diphosphatase activity;GO:0004551|NADH pyrophosphatase activity	Micrococcales	Actinobacteria	Micrococcaceae
Saccharopolyspora antimicrobica strain CPCC 201259	455193	FOUP01000018	fig|455193.3.peg.7907	SAMN05421805_11850		PATRIC.455193.3.FOUP01000018.CDS.49541.50683.rev	49541	50683	1143	-	FIG00002081	PLF_1835_00004682	PGF_00172869		380	Alkaline phosphodiesterase I (EC 3.1.4.1) / Nucleotide pyrophosphatase (EC 3.6.1.9)	GO:0004528|phosphodiesterase I activity;GO:0004551|nucleotide diphosphatase activity;GO:0004551|NADH pyrophosphatase activity	Pseudonocardiales	Actinobacteria	Pseudonocardiaceae
