## Supplementary Table S2 for "c-di-AMP hydrolysis by a novel type of phosphodiesterase promotes differentiation of multicellular bacteria" (part 3 of 3)

### Sheet: Sheet1 (continued)
Supplementary dataset. AtaC abundance in prokaryotes based on the Patric database (https://www.patricbrc.org)
Streptomyces griseus subsp. griseus NBRC 13350	455632	NC_010572	fig|455632.4.peg.1703	SGR_1681	VBIStrGri32265_1703	PATRIC.455632.4.NC_010572.CDS.1979114.1980301.rev	1979114	1980301	1188	-	FIG00002081	PLF_1883_00000432	PGF_00172869	YP_001823193.1	395	Alkaline phosphodiesterase I (EC 3.1.4.1) / Nucleotide pyrophosphatase (EC 3.6.1.9)		Streptomycetales	Actinobacteria	Streptomycetaceae
Micromonospora sp. M42	457406	ACQO01000246	fig|457406.3.peg.5785			PATRIC.457406.3.ACQO01000246.CDS.12410.13573.fwd	12410	13573	1164	+	FIG00002081	PLF_1873_00002453	PGF_00172869		387	Alkaline phosphodiesterase I (EC 3.1.4.1) / Nucleotide pyrophosphatase (EC 3.6.1.9)	GO:0004528|phosphodiesterase I activity;GO:0004551|nucleotide diphosphatase activity;GO:0004551|NADH pyrophosphatase activity	Micromonosporales	Actinobacteria	Micromonosporaceae
Streptomyces albus J1074	457425	CP004370	fig|457425.27.peg.1053	XNR_1020		PATRIC.457425.27.CP004370.CDS.1214958.1216139.rev	1214958	1216139	1182	-	FIG00002081	PLF_1883_00000432	PGF_00172869		393	Alkaline phosphodiesterase I (EC 3.1.4.1) / Nucleotide pyrophosphatase (EC 3.6.1.9)	GO:0004528|phosphodiesterase I activity;GO:0004551|nucleotide diphosphatase activity;GO:0004551|NADH pyrophosphatase activity	Streptomycetales	Actinobacteria	Streptomycetaceae
Streptomyces himastatinicus ATCC 53653	457427	NZ_GG657754	fig|457427.3.peg.1734	ShygA5_010100013061	VBIStrHyg41357_1734	PATRIC.457427.3.NZ_GG657754.CDS.3043582.3044754.rev	3043582	3044754	1173	-	FIG00002081	PLF_1883_00000432	PGF_00172869	ZP_05514306.1	390	Alkaline phosphodiesterase I (EC 3.1.4.1) / Nucleotide pyrophosphatase (EC 3.6.1.9)		Streptomycetales	Actinobacteria	Streptomycetaceae
Streptomyces lividans TK24	457428	CP009124	fig|457428.16.peg.1972	SLIV_09385		PATRIC.457428.16.CP009124.CDS.2146451.2147644.rev	2146451	2147644	1194	-	FIG00002081	PLF_1883_00000432	PGF_00172869		397	Alkaline phosphodiesterase I (EC 3.1.4.1) / Nucleotide pyrophosphatase (EC 3.6.1.9)	GO:0004528|phosphodiesterase I activity;GO:0004551|nucleotide diphosphatase activity;GO:0004551|NADH pyrophosphatase activity	Streptomycetales	Actinobacteria	Streptomycetaceae
Streptomyces roseosporus NRRL 15998	457431	NZ_DS999644	fig|457431.3.peg.4115	SrosN15_010100027755	VBIStrRos54375_4115	PATRIC.457431.3.NZ_DS999644.CDS.6099749.6100936.fwd	6099749	6100936	1188	+	FIG00002081	PLF_1883_00000432	PGF_00172869	ZP_04696752.1	395	Alkaline phosphodiesterase I (EC 3.1.4.1) / Nucleotide pyrophosphatase (EC 3.6.1.9)		Streptomycetales	Actinobacteria	Streptomycetaceae
Mycobacterium liflandii 128FXT	459424	CP003899	fig|459424.11.peg.2068	MULP_02018		PATRIC.459424.11.CP003899.CDS.2188126.2189238.rev	2188126	2189238	1113	-	FIG01569761	PLF_1763_00010376	PGF_00172869		370	Alkaline phosphodiesterase I (EC 3.1.4.1) / Nucleotide pyrophosphatase (EC 3.6.1.9)	GO:0004528|phosphodiesterase I activity;GO:0004551|nucleotide diphosphatase activity;GO:0004551|NADH pyrophosphatase activity	Corynebacteriales	Actinobacteria	Mycobacteriaceae
Mycobacterium noviomagense strain DSM 45145	459858	MVIC01000019	fig|459858.3.peg.909	BST37_11830		PATRIC.459858.3.MVIC01000019.CDS.21530.22645.fwd	21530	22645	1116	+	FIG01569761	PLF_1763_00010376	PGF_00172869		371	Alkaline phosphodiesterase I (EC 3.1.4.1) / Nucleotide pyrophosphatase (EC 3.6.1.9)	GO:0004528|phosphodiesterase I activity;GO:0004551|nucleotide diphosphatase activity;GO:0004551|NADH pyrophosphatase activity	Corynebacteriales	Actinobacteria	Mycobacteriaceae
Microtetraspora niveoalba strain NBRC 15239	46175.3	BBYM01000025	fig|46175.3.peg.5318			PATRIC.46175.3.BBYM01000025.CDS.107390.108529.rev	107390	108529	1140	-	FIG00002081	PLF_1995_00000801	PGF_00172869		379	Alkaline phosphodiesterase I (EC 3.1.4.1) / Nucleotide pyrophosphatase (EC 3.6.1.9)	GO:0004528|phosphodiesterase I activity;GO:0004551|nucleotide diphosphatase activity;GO:0004551|NADH pyrophosphatase activity	Streptosporangiales	Actinobacteria	Streptosporangiaceae
Nonomuraea pusilla strain DSM 43357	46177.3	FOBF01000014	fig|46177.3.peg.790	SAMN05660976_05311		PATRIC.46177.3.FOBF01000014.CDS.32048.33160.rev	32048	33160	1113	-	FIG00002081	PLF_83681_00001167	PGF_00172869		370	Alkaline phosphodiesterase I (EC 3.1.4.1) / Nucleotide pyrophosphatase (EC 3.6.1.9)	GO:0004528|phosphodiesterase I activity;GO:0004551|nucleotide diphosphatase activity;GO:0004551|NADH pyrophosphatase activity	Streptosporangiales	Actinobacteria	Streptosporangiaceae
Mycolicibacterium hassiacum strain ZC4RG43	46351.5	QGUK01000089	fig|46351.5.peg.4583	DIU75_04160		PATRIC.46351.5.QGUK01000089.CDS.4864.6015.fwd	4864	6015	1152	+	FIG00002081	PLF_1866885_00002961	PGF_00172869		383	Alkaline phosphodiesterase I (EC 3.1.4.1) / Nucleotide pyrophosphatase (EC 3.6.1.9)	GO:0004528|phosphodiesterase I activity;GO:0004551|nucleotide diphosphatase activity;GO:0004551|NADH pyrophosphatase activity	Corynebacteriales	Actinobacteria	Mycobacteriaceae
Micrococcus luteus NCTC 2665	465515	NC_012803	fig|465515.4.peg.1257	Mlut_13160	VBIMicLut29563_1257	PATRIC.465515.4.NC_012803.CDS.1429941.1431122.rev	1429941	1431122	1182	-	FIG00002081	PLF_1269_00000572	PGF_00172869	YP_002957375.1	393	Alkaline phosphodiesterase I (EC 3.1.4.1) / Nucleotide pyrophosphatase (EC 3.6.1.9)		Micrococcales	Actinobacteria	Micrococcaceae
Micrococcus luteus NCTC 2665 strain NCTC2665	465515	LS483396	fig|465515.47.peg.2344	NCTC2665_02337		PATRIC.465515.47.LS483396.CDS.2480939.2482120.rev	2480939	2482120	1182	-	FIG00002081	PLF_1269_00000572	PGF_00172869		393	Alkaline phosphodiesterase I (EC 3.1.4.1) / Nucleotide pyrophosphatase (EC 3.6.1.9)	GO:0004528|phosphodiesterase I activity;GO:0004551|nucleotide diphosphatase activity;GO:0004551|NADH pyrophosphatase activity	Micrococcales	Actinobacteria	Micrococcaceae
Streptomyces sp. Mg1	465541	CP011664	fig|465541.12.peg.5455	M444_25830		PATRIC.465541.12.CP011664.CDS.5919235.5920437.fwd	5919235	5920437	1203	+	FIG00002081	PLF_1883_00000432	PGF_00172869		400	Alkaline phosphodiesterase I (EC 3.1.4.1) / Nucleotide pyrophosphatase (EC 3.6.1.9)	GO:0004528|phosphodiesterase I activity;GO:0004551|nucleotide diphosphatase activity;GO:0004551|NADH pyrophosphatase activity	Streptomycetales	Actinobacteria	Streptomycetaceae
Curtobacterium oceanosedimentum strain NS263	465820	LDRB01000030	fig|465820.3.peg.1461	NS263_07295		PATRIC.465820.3.LDRB01000030.CDS.20252.21418.fwd	20252	21418	1167	+	FIG00002081	PLF_2034_00011657	PGF_00172869		388	Alkaline phosphodiesterase I (EC 3.1.4.1) / Nucleotide pyrophosphatase (EC 3.6.1.9)	GO:0004528|phosphodiesterase I activity;GO:0004551|nucleotide diphosphatase activity;GO:0004551|NADH pyrophosphatase activity	Micrococcales	Actinobacteria	Microbacteriaceae
Curtobacterium oceanosedimentum strain NS359	465820	LDRC01000063	fig|465820.4.peg.2709	NS359_12290		PATRIC.465820.4.LDRC01000063.CDS.34151.35317.fwd	34151	35317	1167	+	FIG00002081	PLF_2034_00011657	PGF_00172869		388	Alkaline phosphodiesterase I (EC 3.1.4.1) / Nucleotide pyrophosphatase (EC 3.6.1.9)	GO:0004528|phosphodiesterase I activity;GO:0004551|nucleotide diphosphatase activity;GO:0004551|NADH pyrophosphatase activity	Micrococcales	Actinobacteria	Microbacteriaceae
Streptomyces griseoflavus Tu4000	467200	NZ_GG657758	fig|467200.3.peg.1184	SgriT_010100008864	VBIStrGri119636_1184	PATRIC.467200.3.NZ_GG657758.CDS.2007922.2009202.rev	2007922	2009202	1281	-	FIG00002081	PLF_1883_00000432	PGF_00172869	ZP_05538287.1	427	Alkaline phosphodiesterase I (EC 3.1.4.1) / Nucleotide pyrophosphatase (EC 3.6.1.9)		Streptomycetales	Actinobacteria	Streptomycetaceae
Thermobispora bispora DSM 43833	469372	NC_014165	fig|469371.5.peg.2489	Tbis_2382	VBITheBis80272_2489	PATRIC.469371.5.NC_014165.CDS.2774551.2775675.rev	2774551	2775675	1125	-	FIG00002081		PGF_00172869	YP_003652979.1	374	Alkaline phosphodiesterase I (EC 3.1.4.1) / Nucleotide pyrophosphatase (EC 3.6.1.9)	GO:0004528|phosphodiesterase I activity;GO:0004551|nucleotide diphosphatase activity;GO:0004551|NADH pyrophosphatase activity	Actinobacteria incertae sedis	Actinobacteria	Thermobispora
Mycobacterium angelicum strain DSM 45057	470074	MVHE01000003	fig|470074.3.peg.3458	BST12_03345		PATRIC.470074.3.MVHE01000003.CDS.131374.132492.fwd	131374	132492	1119	+	FIG01569761	PLF_1763_00010376	PGF_00172869		372	Alkaline phosphodiesterase I (EC 3.1.4.1) / Nucleotide pyrophosphatase (EC 3.6.1.9)	GO:0004528|phosphodiesterase I activity;GO:0004551|nucleotide diphosphatase activity;GO:0004551|NADH pyrophosphatase activity	Corynebacteriales	Actinobacteria	Mycobacteriaceae
Thermomonospora curvata DSM 43183	471853	NC_013510	fig|471852.6.peg.1666	Tcur_1630	VBITheCur33965_1666	PATRIC.471852.6.NC_013510.CDS.1898351.1899469.fwd	1898351	1899469	1119	+	FIG00002081		PGF_00172869	YP_003299244.1	372	Alkaline phosphodiesterase I (EC 3.1.4.1) / Nucleotide pyrophosphatase (EC 3.6.1.9)	GO:0004528|phosphodiesterase I activity;GO:0004551|nucleotide diphosphatase activity;GO:0004551|NADH pyrophosphatase activity	Streptosporangiales	Actinobacteria	Thermomonosporaceae
Beutenbergia cavernae DSM 12333	471854	NC_012669	fig|471853.5.peg.1970	Bcav_1931	VBIBeuCav91323_1970	PATRIC.471853.5.NC_012669.CDS.2202285.2203433.fwd	2202285	2203433	1149	+	FIG00002081		PGF_00172869	YP_002881949.1	382	Alkaline phosphodiesterase I (EC 3.1.4.1) / Nucleotide pyrophosphatase (EC 3.6.1.9)	GO:0004528|phosphodiesterase I activity;GO:0004551|nucleotide diphosphatase activity;GO:0004551|NADH pyrophosphatase activity	Micrococcales	Actinobacteria	Beutenbergiaceae
Saccharomonospora viridis DSM 43017	471858	NC_013159	fig|471857.5.peg.2985	Svir_29340	VBISacVir111818_2985	PATRIC.471857.5.NC_013159.CDS.3176915.3178042.rev	3176915	3178042	1128	-	FIG00002081	PLF_1851_00001281	PGF_00172869	YP_003134739.1	375	Alkaline phosphodiesterase I (EC 3.1.4.1) / Nucleotide pyrophosphatase (EC 3.6.1.9)		Pseudonocardiales	Actinobacteria	Pseudonocardiaceae
Clostridium sporogenes ATCC 15579	471872	NZ_DS981518	fig|471871.7.peg.3482	CLOSPO_01552	VBICloSpo104115_3482	PATRIC.471871.7.NZ_DS981518.CDS.1106774.1107868.fwd	1106774	1107868	1095	+	FIG00002081	PLF_1485_00028488	PGF_00172869	ZP_02994433.1	364	Alkaline phosphodiesterase I (EC 3.1.4.1) / Nucleotide pyrophosphatase (EC 3.6.1.9)		Clostridia	Firmicutes	Clostridiales
Sphaerisporangium cinnabarinum strain ATCC 31213	47482.4	QAPD01000005	fig|47482.4.peg.2673	DBB34_02255		PATRIC.47482.4.QAPD01000005.CDS.17856.19058.rev	17856	19058	1203	-	FIG00002081		PGF_00172869		400	Alkaline phosphodiesterase I (EC 3.1.4.1) / Nucleotide pyrophosphatase (EC 3.6.1.9)	GO:0004528|phosphodiesterase I activity;GO:0004551|nucleotide diphosphatase activity;GO:0004551|NADH pyrophosphatase activity	Streptosporangiales	Actinobacteria	Streptosporangiaceae
Streptomyces milbemycinicus strain NRRL 5739	476552	MUNE01000398	fig|476552.3.peg.5830			PATRIC.476552.3.MUNE01000398.CDS.707.1945.fwd	707	1945	1239	+	FIG00002081	PLF_1883_00000432	PGF_00172869		412	Alkaline phosphodiesterase I (EC 3.1.4.1) / Nucleotide pyrophosphatase (EC 3.6.1.9)	GO:0004528|phosphodiesterase I activity;GO:0004551|nucleotide diphosphatase activity;GO:0004551|NADH pyrophosphatase activity	Streptomycetales	Actinobacteria	Streptomycetaceae
Streptomyces olivaceus strain NRRL B-1125	47716.3	JNWM01000010	fig|47716.3.peg.4927			PATRIC.47716.3.JNWM01000010.CDS.113140.114327.fwd	113140	114327	1188	+	FIG00002081	PLF_1883_00000432	PGF_00172869		395	Alkaline phosphodiesterase I (EC 3.1.4.1) / Nucleotide pyrophosphatase (EC 3.6.1.9)	GO:0004528|phosphodiesterase I activity;GO:0004551|nucleotide diphosphatase activity;GO:0004551|NADH pyrophosphatase activity	Streptomycetales	Actinobacteria	Streptomycetaceae
Streptomyces olivaceus strain NRRL B-3009	47716.4	JOFH01000011	fig|47716.4.peg.2816			PATRIC.47716.4.JOFH01000011.CDS.54241.55434.rev	54241	55434	1194	-	FIG00002081	PLF_1883_00000432	PGF_00172869		397	Alkaline phosphodiesterase I (EC 3.1.4.1) / Nucleotide pyrophosphatase (EC 3.6.1.9)	GO:0004528|phosphodiesterase I activity;GO:0004551|nucleotide diphosphatase activity;GO:0004551|NADH pyrophosphatase activity	Streptomycetales	Actinobacteria	Streptomycetaceae
Streptomyces cyaneogriseus subsp. noncyanogenus strain NMWT 1	477245	CP010849	fig|477245.3.peg.5232	TU94_24800		PATRIC.477245.3.CP010849.CDS.5905774.5907021.fwd	5905774	5907021	1248	+	FIG00002081	PLF_1883_00000432	PGF_00172869		415	Alkaline phosphodiesterase I (EC 3.1.4.1) / Nucleotide pyrophosphatase (EC 3.6.1.9)	GO:0004528|phosphodiesterase I activity;GO:0004551|nucleotide diphosphatase activity;GO:0004551|NADH pyrophosphatase activity	Streptomycetales	Actinobacteria	Streptomycetaceae
Streptomyces aurantiacus strain NRRL ISP-5412	47760.3	LIPP01000170	fig|47760.3.peg.2034			PATRIC.47760.3.LIPP01000170.CDS.57523.58710.fwd	57523	58710	1188	+	FIG00002081	PLF_1883_00000432	PGF_00172869		395	Alkaline phosphodiesterase I (EC 3.1.4.1) / Nucleotide pyrophosphatase (EC 3.6.1.9)	GO:0004528|phosphodiesterase I activity;GO:0004551|nucleotide diphosphatase activity;GO:0004551|NADH pyrophosphatase activity	Streptomycetales	Actinobacteria	Streptomycetaceae
Streptomyces ochraceiscleroticus strain NRRL ISP-5594	47761.3	JOAX01000012	fig|47761.3.peg.3438			PATRIC.47761.3.JOAX01000012.CDS.149677.150876.fwd	149677	150876	1200	+	FIG00002081	PLF_1883_00000432	PGF_00172869		399	Alkaline phosphodiesterase I (EC 3.1.4.1) / Nucleotide pyrophosphatase (EC 3.6.1.9)	GO:0004528|phosphodiesterase I activity;GO:0004551|nucleotide diphosphatase activity;GO:0004551|NADH pyrophosphatase activity	Streptomycetales	Actinobacteria	Streptomycetaceae
Streptomyces lydicus strain GS93	47763.1	CP019457	fig|47763.10.peg.5791			PATRIC.47763.10.CP019457.CDS.6324994.6326184.fwd	6324994	6326184	1191	+	FIG00002081	PLF_1883_00000432	PGF_00172869		396	Alkaline phosphodiesterase I (EC 3.1.4.1) / Nucleotide pyrophosphatase (EC 3.6.1.9)	GO:0004528|phosphodiesterase I activity;GO:0004551|nucleotide diphosphatase activity;GO:0004551|NADH pyrophosphatase activity	Streptomycetales	Actinobacteria	Streptomycetaceae
Streptomyces lydicus strain NRRL ISP-5461	47763.4	JNZA01000011	fig|47763.4.peg.2462			PATRIC.47763.4.JNZA01000011.CDS.54684.55874.rev	54684	55874	1191	-	FIG00002081	PLF_1883_00000432	PGF_00172869		396	Alkaline phosphodiesterase I (EC 3.1.4.1) / Nucleotide pyrophosphatase (EC 3.6.1.9)	GO:0004528|phosphodiesterase I activity;GO:0004551|nucleotide diphosphatase activity;GO:0004551|NADH pyrophosphatase activity	Streptomycetales	Actinobacteria	Streptomycetaceae
Streptomyces lydicus strain 103	47763.9	CP017157	fig|47763.9.peg.5686	SL103_26890		PATRIC.47763.9.CP017157.CDS.6200603.6201793.rev	6200603	6201793	1191	-	FIG00002081	PLF_1883_00000432	PGF_00172869		396	Alkaline phosphodiesterase I (EC 3.1.4.1) / Nucleotide pyrophosphatase (EC 3.6.1.9)	GO:0004528|phosphodiesterase I activity;GO:0004551|nucleotide diphosphatase activity;GO:0004551|NADH pyrophosphatase activity	Streptomycetales	Actinobacteria	Streptomycetaceae
Modestobacter marinus strain BC501	477641	FO203431	fig|477641.3.peg.3296	MODMU_3477	VBIModMar128783_3296	PATRIC.477641.3.FO203431.CDS.3467859.3469031.rev	3467859	3469031	1173	-	FIG00002081	PLF_88138_00000572	PGF_00172869	CCH88889.1	390	Alkaline phosphodiesterase I (EC 3.1.4.1) / Nucleotide pyrophosphatase (EC 3.6.1.9)	GO:0004528|phosphodiesterase I activity;GO:0004551|nucleotide diphosphatase activity;GO:0004551|NADH pyrophosphatase activity	Geodermatophilales	Actinobacteria	Geodermatophilaceae
Leifsonia pindariensis strain PON 10	478010	MPZN01000089	fig|478010.4.peg.3280	GY24_16050		PATRIC.478010.4.MPZN01000089.CDS.4995.6131.rev	4995	6131	1137	-	FIG00002081	PLF_110932_00025257	PGF_00172869		378	Alkaline phosphodiesterase I (EC 3.1.4.1) / Nucleotide pyrophosphatase (EC 3.6.1.9)	GO:0004528|phosphodiesterase I activity;GO:0004551|nucleotide diphosphatase activity;GO:0004551|NADH pyrophosphatase activity	Micrococcales	Actinobacteria	Microbacteriaceae
Micromonospora carbonacea strain JXNU-1	47853.6	JXSX01000003	fig|47853.6.peg.4987			PATRIC.47853.6.JXSX01000003.CDS.479591.480811.fwd	479591	480811	1221	+	FIG00002081	PLF_1873_00002453	PGF_00172869		406	Alkaline phosphodiesterase I (EC 3.1.4.1) / Nucleotide pyrophosphatase (EC 3.6.1.9)	GO:0004528|phosphodiesterase I activity;GO:0004551|nucleotide diphosphatase activity;GO:0004551|NADH pyrophosphatase activity	Micromonosporales	Actinobacteria	Micromonosporaceae
Micromonospora carbonacea strain DSM 43168	47853.7	FMCT01000004	fig|47853.7.peg.4684	GA0070563_104478		PATRIC.47853.7.FMCT01000004.CDS.541372.542589.rev	541372	542589	1218	-	FIG00002081	PLF_1873_00002453	PGF_00172869		405	Alkaline phosphodiesterase I (EC 3.1.4.1) / Nucleotide pyrophosphatase (EC 3.6.1.9)	GO:0004528|phosphodiesterase I activity;GO:0004551|nucleotide diphosphatase activity;GO:0004551|NADH pyrophosphatase activity	Micromonosporales	Actinobacteria	Micromonosporaceae
Micromonospora chersina strain DSM 44151	47854.6	FMIB01000002	fig|47854.6.peg.5849	GA0070603_5761		PATRIC.47854.6.FMIB01000002.CDS.6137533.6138696.fwd	6137533	6138696	1164	+	FIG00002081	PLF_1873_00002453	PGF_00172869		387	Alkaline phosphodiesterase I (EC 3.1.4.1) / Nucleotide pyrophosphatase (EC 3.6.1.9)	GO:0004528|phosphodiesterase I activity;GO:0004551|nucleotide diphosphatase activity;GO:0004551|NADH pyrophosphatase activity	Micromonosporales	Actinobacteria	Micromonosporaceae
Micromonospora citrea strain DSM 43903	47855.4	FMHZ01000002	fig|47855.4.peg.5101	GA0070606_5004		PATRIC.47855.4.FMHZ01000002.CDS.5400934.5402085.fwd	5400934	5402085	1152	+	FIG00002081	PLF_1873_00002453	PGF_00172869		383	Alkaline phosphodiesterase I (EC 3.1.4.1) / Nucleotide pyrophosphatase (EC 3.6.1.9)	GO:0004528|phosphodiesterase I activity;GO:0004551|nucleotide diphosphatase activity;GO:0004551|NADH pyrophosphatase activity	Micromonosporales	Actinobacteria	Micromonosporaceae
Micromonospora echinaurantiaca strain DSM 43904	47857.4	LT607750	fig|47857.4.peg.1097	GA0070609_1064		PATRIC.47857.4.LT607750.CDS.1122218.1123396.fwd	1122218	1123396	1179	+	FIG00002081	PLF_1873_00002453	PGF_00172869		392	Alkaline phosphodiesterase I (EC 3.1.4.1) / Nucleotide pyrophosphatase (EC 3.6.1.9)	GO:0004528|phosphodiesterase I activity;GO:0004551|nucleotide diphosphatase activity;GO:0004551|NADH pyrophosphatase activity	Micromonosporales	Actinobacteria	Micromonosporaceae
Micromonospora echinofusca strain DSM 43913	47858.4	LT607733	fig|47858.4.peg.1426	GA0070610_1381		PATRIC.47858.4.LT607733.CDS.1464146.1465297.fwd	1464146	1465297	1152	+	FIG00002081	PLF_1873_00002453	PGF_00172869		383	Alkaline phosphodiesterase I (EC 3.1.4.1) / Nucleotide pyrophosphatase (EC 3.6.1.9)	GO:0004528|phosphodiesterase I activity;GO:0004551|nucleotide diphosphatase activity;GO:0004551|NADH pyrophosphatase activity	Micromonosporales	Actinobacteria	Micromonosporaceae
Micromonospora globosa strain NRRL B-2673	47863.3	JNZR01000016	fig|47863.3.peg.3161			PATRIC.47863.3.JNZR01000016.CDS.17993.19204.fwd	17993	19204	1212	+	FIG00002081	PLF_1873_00002453	PGF_00172869		403	Alkaline phosphodiesterase I (EC 3.1.4.1) / Nucleotide pyrophosphatase (EC 3.6.1.9)	GO:0004528|phosphodiesterase I activity;GO:0004551|nucleotide diphosphatase activity;GO:0004551|NADH pyrophosphatase activity	Micromonosporales	Actinobacteria	Micromonosporaceae
Micromonospora halophytica strain DSM 43171	47864.4	FMDN01000002	fig|47864.4.peg.4260	GA0070560_102182		PATRIC.47864.4.FMDN01000002.CDS.203344.204555.rev	203344	204555	1212	-	FIG00002081	PLF_1873_00002453	PGF_00172869		403	Alkaline phosphodiesterase I (EC 3.1.4.1) / Nucleotide pyrophosphatase (EC 3.6.1.9)	GO:0004528|phosphodiesterase I activity;GO:0004551|nucleotide diphosphatase activity;GO:0004551|NADH pyrophosphatase activity	Micromonosporales	Actinobacteria	Micromonosporaceae
Micromonospora inositola strain DSM 43819	47865.5	LT607754	fig|47865.5.peg.3790	GA0070613_3655		PATRIC.47865.5.LT607754.CDS.3751421.3752602.fwd	3751421	3752602	1182	+	FIG00002081	PLF_1873_00002453	PGF_00172869		393	Alkaline phosphodiesterase I (EC 3.1.4.1) / Nucleotide pyrophosphatase (EC 3.6.1.9)	GO:0004528|phosphodiesterase I activity;GO:0004551|nucleotide diphosphatase activity;GO:0004551|NADH pyrophosphatase activity	Micromonosporales	Actinobacteria	Micromonosporaceae
Micromonospora inyonensis strain DSM 46123	47866.4	FMHU01000002	fig|47866.4.peg.704	GA0074694_3678		PATRIC.47866.4.FMHU01000002.CDS.668665.669831.fwd	668665	669831	1167	+	FIG00002081	PLF_1873_00002453	PGF_00172869		388	Alkaline phosphodiesterase I (EC 3.1.4.1) / Nucleotide pyrophosphatase (EC 3.6.1.9)	GO:0004528|phosphodiesterase I activity;GO:0004551|nucleotide diphosphatase activity;GO:0004551|NADH pyrophosphatase activity	Micromonosporales	Actinobacteria	Micromonosporaceae
Micromonospora peucetia strain DSM 43363	47871.4	FMIC01000002	fig|47871.4.peg.3739	GA0070608_3725		PATRIC.47871.4.FMIC01000002.CDS.3941334.3942485.fwd	3941334	3942485	1152	+	FIG00002081	PLF_1873_00002453	PGF_00172869		383	Alkaline phosphodiesterase I (EC 3.1.4.1) / Nucleotide pyrophosphatase (EC 3.6.1.9)	GO:0004528|phosphodiesterase I activity;GO:0004551|nucleotide diphosphatase activity;GO:0004551|NADH pyrophosphatase activity	Micromonosporales	Actinobacteria	Micromonosporaceae
Micromonospora purpureochromogenes strain NRRL B-2672	47872.3	JOEU01000005	fig|47872.3.peg.1432			PATRIC.47872.3.JOEU01000005.CDS.168010.169173.fwd	168010	169173	1164	+	FIG00002081	PLF_1873_00002453	PGF_00172869		387	Alkaline phosphodiesterase I (EC 3.1.4.1) / Nucleotide pyrophosphatase (EC 3.6.1.9)	GO:0004528|phosphodiesterase I activity;GO:0004551|nucleotide diphosphatase activity;GO:0004551|NADH pyrophosphatase activity	Micromonosporales	Actinobacteria	Micromonosporaceae
Micromonospora purpureochromogenes strain DSM 43821	47872.5	LT607410	fig|47872.5.peg.2393	GA0074696_2324		PATRIC.47872.5.LT607410.CDS.2470474.2471640.fwd	2470474	2471640	1167	+	FIG00002081	PLF_1873_00002453	PGF_00172869		388	Alkaline phosphodiesterase I (EC 3.1.4.1) / Nucleotide pyrophosphatase (EC 3.6.1.9)	GO:0004528|phosphodiesterase I activity;GO:0004551|nucleotide diphosphatase activity;GO:0004551|NADH pyrophosphatase activity	Micromonosporales	Actinobacteria	Micromonosporaceae
Micromonospora rosaria strain DSM 803	47874.4	LRQV01000134	fig|47874.4.peg.5683	AWW66_26295		PATRIC.47874.4.LRQV01000134.CDS.11828.12985.rev	11828	12985	1158	-	FIG00002081	PLF_1873_00002453	PGF_00172869		385	Alkaline phosphodiesterase I (EC 3.1.4.1) / Nucleotide pyrophosphatase (EC 3.6.1.9)	GO:0004528|phosphodiesterase I activity;GO:0004551|nucleotide diphosphatase activity;GO:0004551|NADH pyrophosphatase activity	Micromonosporales	Actinobacteria	Micromonosporaceae
Kytococcus sedentarius DSM 20547	478802	NC_013169	fig|478801.5.peg.1510	Ksed_15860	VBIKytSed14067_1510	PATRIC.478801.5.NC_013169.CDS.1627750.1629009.rev	1627750	1629009	1260	-	FIG00002081	PLF_57499_00004557	PGF_00172869	YP_003149366.1	419	Alkaline phosphodiesterase I (EC 3.1.4.1) / Nucleotide pyrophosphatase (EC 3.6.1.9)		Micrococcales	Actinobacteria	Dermacoccaceae
Brevibacterium ravenspurgense strain UMB0426	479117	PKGO01000010	fig|479117.10.peg.428	CYJ40_09810		PATRIC.479117.10.PKGO01000010.CDS.65014.66177.rev	65014	66177	1164	-	FIG00002081	PLF_1696_00021505	PGF_00172869		387	Alkaline phosphodiesterase I (EC 3.1.4.1) / Nucleotide pyrophosphatase (EC 3.6.1.9)	GO:0004528|phosphodiesterase I activity;GO:0004551|nucleotide diphosphatase activity;GO:0004551|NADH pyrophosphatase activity	Micrococcales	Actinobacteria	Brevibacteriaceae
Brevibacterium ravenspurgense strain CCUG56047	479117	LQQC01000004	fig|479117.4.peg.316	Bravens_00319		PATRIC.479117.4.LQQC01000004.CDS.65381.66544.fwd	65381	66544	1164	+	FIG00002081	PLF_1696_00021505	PGF_00172869		387	Alkaline phosphodiesterase I (EC 3.1.4.1) / Nucleotide pyrophosphatase (EC 3.6.1.9)	GO:0004528|phosphodiesterase I activity;GO:0004551|nucleotide diphosphatase activity;GO:0004551|NADH pyrophosphatase activity	Micrococcales	Actinobacteria	Brevibacteriaceae
Actinospica robiniae DSM 44927	479430	AZAN01000002	fig|479430.3.peg.4351		VBIActRob102134_4351	PATRIC.479430.3.AZAN01000002.CDS.4643162.4644340.rev	4643162	4644340	1179	-	FIG00002081		PGF_00172869		392	Alkaline phosphodiesterase I (EC 3.1.4.1) / Nucleotide pyrophosphatase (EC 3.6.1.9)	GO:0004528|phosphodiesterase I activity;GO:0004551|nucleotide diphosphatase activity;GO:0004551|NADH pyrophosphatase activity	Catenulisporales	Actinobacteria	Actinospicaceae
Nakamurella multipartita DSM 44233	479432	NC_013235	fig|479431.6.peg.4187	Namu_4133	VBINakMul62011_4187	PATRIC.479431.6.NC_013235.CDS.4568653.4569786.rev	4568653	4569786	1134	-	FIG00002081		PGF_00172869	YP_003203411.1	377	Alkaline phosphodiesterase I (EC 3.1.4.1) / Nucleotide pyrophosphatase (EC 3.6.1.9)	GO:0004528|phosphodiesterase I activity;GO:0004551|nucleotide diphosphatase activity;GO:0004551|NADH pyrophosphatase activity	Nakamurellales	Actinobacteria	Nakamurellaceae
Streptosporangium roseum DSM 43021	479433	NC_013595	fig|479432.6.peg.6947	Sros_7065	VBIStrRos112010_6947	PATRIC.479432.6.NC_013595.CDS.7789326.7790441.rev	7789326	7790441	1116	-	FIG00002081	PLF_2000_00000959	PGF_00172869	YP_003342507.1	371	Alkaline phosphodiesterase I (EC 3.1.4.1) / Nucleotide pyrophosphatase (EC 3.6.1.9)	GO:0004528|phosphodiesterase I activity;GO:0004551|nucleotide diphosphatase activity;GO:0004551|NADH pyrophosphatase activity	Streptosporangiales	Actinobacteria	Streptosporangiaceae
Catenulispora acidiphila DSM 44928	479434	NC_013131	fig|479433.5.peg.1806	Caci_1775	VBICatAci36872_1806	PATRIC.479433.5.NC_013131.CDS.2009187.2010377.fwd	2009187	2010377	1191	+	FIG00002081		PGF_00172869	YP_003112537.1	396	Alkaline phosphodiesterase I (EC 3.1.4.1) / Nucleotide pyrophosphatase (EC 3.6.1.9)	GO:0004528|phosphodiesterase I activity;GO:0004551|nucleotide diphosphatase activity;GO:0004551|NADH pyrophosphatase activity	Catenulisporales	Actinobacteria	Catenulisporaceae
Kribbella flavida DSM 17836	479436	NC_013729	fig|479435.6.peg.3470	Kfla_3473	VBIKriFla67707_3470	PATRIC.479435.6.NC_013729.CDS.3732764.3733885.fwd	3732764	3733885	1122	+	FIG00002081		PGF_00172869	YP_003381330.1	373	Alkaline phosphodiesterase I (EC 3.1.4.1) / Nucleotide pyrophosphatase (EC 3.6.1.9)	GO:0004528|phosphodiesterase I activity;GO:0004551|nucleotide diphosphatase activity;GO:0004551|NADH pyrophosphatase activity	Propionibacteriales	Actinobacteria	Nocardioidaceae
Micromonospora tulbaghiae strain DSM 45142	479978	FMCQ01000004	fig|479978.4.peg.3909	GA0070562_3753		PATRIC.479978.4.FMCQ01000004.CDS.260532.261707.rev	260532	261707	1176	-	FIG00002081	PLF_1873_00002453	PGF_00172869		391	Alkaline phosphodiesterase I (EC 3.1.4.1) / Nucleotide pyrophosphatase (EC 3.6.1.9)	GO:0004528|phosphodiesterase I activity;GO:0004551|nucleotide diphosphatase activity;GO:0004551|NADH pyrophosphatase activity	Micromonosporales	Actinobacteria	Micromonosporaceae
Chloroflexus sp. Y-400-fl	480224	NC_012032	fig|480224.3.peg.2988	Chy400_2885	VBIChlSp61043_2988	PATRIC.480224.3.NC_012032.CDS.3568947.3570218.fwd	3568947	3570218	1272	+	FIG00002081	PLF_1107_00000764	PGF_00172869	YP_002570599.1	423	Alkaline phosphodiesterase I (EC 3.1.4.1) / Nucleotide pyrophosphatase (EC 3.6.1.9)		Chloroflexia	Chloroflexi	Chloroflexales
Mycobacterium sp. PH-06 strain PH-06	482462	CP020809	fig|482462.3.peg.3445	BTO20_16385		PATRIC.482462.3.CP020809.CDS.3409772.3410917.rev	3409772	3410917	1146	-	FIG00002081	PLF_1763_00009897	PGF_00172869		381	Alkaline phosphodiesterase I (EC 3.1.4.1) / Nucleotide pyrophosphatase (EC 3.6.1.9)	GO:0004528|phosphodiesterase I activity;GO:0004551|nucleotide diphosphatase activity;GO:0004551|NADH pyrophosphatase activity	Corynebacteriales	Actinobacteria	Mycobacteriaceae
Thermobifida halotolerans strain YIM 90462	483545	LIZN01000003	fig|483545.3.peg.3339			PATRIC.483545.3.LIZN01000003.CDS.370976.372166.fwd	370976	372166	1191	+	FIG00002081	PLF_83677_00000411	PGF_00172869		396	Alkaline phosphodiesterase I (EC 3.1.4.1) / Nucleotide pyrophosphatase (EC 3.6.1.9)	GO:0004528|phosphodiesterase I activity;GO:0004551|nucleotide diphosphatase activity;GO:0004551|NADH pyrophosphatase activity	Streptosporangiales	Actinobacteria	Nocardiopsaceae
Thermosipho africanus TCF52B	484019	NC_011653	fig|484019.4.peg.696	THA_690	VBITheAfr129358_0696	PATRIC.484019.4.NC_011653.CDS.700050.701177.fwd	700050	701177	1128	+	FIG00002081	PLF_2420_00003042	PGF_00172869	YP_002334503.1	375	Alkaline phosphodiesterase I (EC 3.1.4.1) / Nucleotide pyrophosphatase (EC 3.6.1.9)		Thermotogales	Thermotogae	Fervidobacteriaceae
Streptomyces viridifaciens strain DSM 40239	48665.3	MPLE01000004	fig|48665.3.peg.3860	BOQ63_16690		PATRIC.48665.3.MPLE01000004.CDS.2210770.2211957.rev	2210770	2211957	1188	-	FIG00002081	PLF_1883_00000432	PGF_00172869		395	Alkaline phosphodiesterase I (EC 3.1.4.1) / Nucleotide pyrophosphatase (EC 3.6.1.9)	GO:0004528|phosphodiesterase I activity;GO:0004551|nucleotide diphosphatase activity;GO:0004551|NADH pyrophosphatase activity	Streptomycetales	Actinobacteria	Streptomycetaceae
Streptomyces swartbergensis strain HMC13	487165	NGFN01000281	fig|487165.3.peg.4237	CA983_32430		PATRIC.487165.3.NGFN01000281.CDS.1238.2434.fwd	1238	2434	1197	+	FIG00002081	PLF_1883_00000432	PGF_00172869		398	Alkaline phosphodiesterase I (EC 3.1.4.1) / Nucleotide pyrophosphatase (EC 3.6.1.9)	GO:0004528|phosphodiesterase I activity;GO:0004551|nucleotide diphosphatase activity;GO:0004551|NADH pyrophosphatase activity	Streptomycetales	Actinobacteria	Streptomycetaceae
Mycobacterium kyorinense strain HF1629	487514	LLXQ01000049	fig|487514.18.peg.3767			PATRIC.487514.18.LLXQ01000049.CDS.21090.22238.rev	21090	22238	1149	-	FIG01569761	PLF_1763_00010376	PGF_00172869		382	Alkaline phosphodiesterase I (EC 3.1.4.1) / Nucleotide pyrophosphatase (EC 3.6.1.9)	GO:0004528|phosphodiesterase I activity;GO:0004551|nucleotide diphosphatase activity;GO:0004551|NADH pyrophosphatase activity	Corynebacteriales	Actinobacteria	Mycobacteriaceae
Mycobacterium kyorinense strain E861	487514	LZKJ01000166	fig|487514.24.peg.3698	A5707_06175		PATRIC.487514.24.LZKJ01000166.CDS.18884.19981.fwd	18884	19981	1098	+	FIG01569761	PLF_1763_00010376	PGF_00172869		365	Alkaline phosphodiesterase I (EC 3.1.4.1) / Nucleotide pyrophosphatase (EC 3.6.1.9)	GO:0004528|phosphodiesterase I activity;GO:0004551|nucleotide diphosphatase activity;GO:0004551|NADH pyrophosphatase activity	Corynebacteriales	Actinobacteria	Mycobacteriaceae
Mycobacterium kyorinense strain DSM 45166	487514	LQPE01000031	fig|487514.26.peg.1148	AWC14_22770		PATRIC.487514.26.LQPE01000031.CDS.11804.12952.fwd	11804	12952	1149	+	FIG01569761	PLF_1763_00010376	PGF_00172869		382	Alkaline phosphodiesterase I (EC 3.1.4.1) / Nucleotide pyrophosphatase (EC 3.6.1.9)	GO:0004528|phosphodiesterase I activity;GO:0004551|nucleotide diphosphatase activity;GO:0004551|NADH pyrophosphatase activity	Corynebacteriales	Actinobacteria	Mycobacteriaceae
Mycobacterium kyorinense KUM060204T	487514	BBKA01000083	fig|487514.3.peg.3811			PATRIC.487514.3.BBKA01000083.CDS.11756.12904.fwd	11756	12904	1149	+	FIG01569761	PLF_1763_00010376	PGF_00172869		382	Alkaline phosphodiesterase I (EC 3.1.4.1) / Nucleotide pyrophosphatase (EC 3.6.1.9)	GO:0004528|phosphodiesterase I activity;GO:0004551|nucleotide diphosphatase activity;GO:0004551|NADH pyrophosphatase activity	Corynebacteriales	Actinobacteria	Mycobacteriaceae
Mycobacterium intracellulare ATCC 13950	487521	CP003322	fig|487521.10.peg.3554	OCU_35460		PATRIC.487521.10.CP003322.CDS.3781245.3782369.fwd	3781245	3782369	1125	+	FIG00830083	PLF_1763_00010376	PGF_00172869		374	Alkaline phosphodiesterase I (EC 3.1.4.1) / Nucleotide pyrophosphatase (EC 3.6.1.9)	GO:0004528|phosphodiesterase I activity;GO:0004551|nucleotide diphosphatase activity;GO:0004551|NADH pyrophosphatase activity	Corynebacteriales	Actinobacteria	Mycobacteriaceae
Amycolatopsis marina strain CGMCC 4.3568	490630	FOKG01000002	fig|490629.6.peg.3141	SAMN05216266_102150		PATRIC.490629.6.FOKG01000002.CDS.154004.155188.rev	154004	155188	1185	-	FIG00002081	PLF_1813_00000677	PGF_00172869		394	Alkaline phosphodiesterase I (EC 3.1.4.1) / Nucleotide pyrophosphatase (EC 3.6.1.9)	GO:0004528|phosphodiesterase I activity;GO:0004551|nucleotide diphosphatase activity;GO:0004551|NADH pyrophosphatase activity	Pseudonocardiales	Actinobacteria	Pseudonocardiaceae
Arthrobacter sp. W1	490910	JWMD01000014	fig|490910.3.peg.1924			PATRIC.490910.3.JWMD01000014.CDS.80954.82138.rev	80954	82138	1185	-	FIG00002081	PLF_1663_00066185	PGF_00172869		394	Alkaline phosphodiesterase I (EC 3.1.4.1) / Nucleotide pyrophosphatase (EC 3.6.1.9)	GO:0004528|phosphodiesterase I activity;GO:0004551|nucleotide diphosphatase activity;GO:0004551|NADH pyrophosphatase activity	Micrococcales	Actinobacteria	Micrococcaceae
Streptomyces sp. 1	492776	PEFQ01000001	fig|492776.3.peg.5058	CLW01_4959		PATRIC.492776.3.PEFQ01000001.CDS.5436037.5437197.fwd	5436037	5437197	1161	+	FIG00002081	PLF_1883_00000432	PGF_00172869		386	Alkaline phosphodiesterase I (EC 3.1.4.1) / Nucleotide pyrophosphatase (EC 3.6.1.9)	GO:0004528|phosphodiesterase I activity;GO:0004551|nucleotide diphosphatase activity;GO:0004551|NADH pyrophosphatase activity	Streptomycetales	Actinobacteria	Streptomycetaceae
Paeniglutamicibacter antarcticus strain W2	494023	CZJT01000103	fig|494023.3.peg.2978			PATRIC.494023.3.CZJT01000103.CDS.178464.179642.rev	178464	179642	1179	-	FIG00002081		PGF_00172869		392	Alkaline phosphodiesterase I (EC 3.1.4.1) / Nucleotide pyrophosphatase (EC 3.6.1.9)	GO:0004528|phosphodiesterase I activity;GO:0004551|nucleotide diphosphatase activity;GO:0004551|NADH pyrophosphatase activity	Micrococcales	Actinobacteria	Micrococcaceae
Arthrobacter sp. TB 23	494420	ALPM01000001	fig|494419.8.peg.9		VBIArtSp78239_0009	PATRIC.494419.8.ALPM01000001.CDS.3917.5113.rev	3917	5113	1197	-	FIG00002081	PLF_1663_00000796	PGF_00172869		398	Alkaline phosphodiesterase I (EC 3.1.4.1) / Nucleotide pyrophosphatase (EC 3.6.1.9)		Micrococcales	Actinobacteria	Micrococcaceae
Arthrobacter sp. TB 26	494421	AUPJ01000152	fig|494420.8.peg.901		VBIArtSp137684_0901	PATRIC.494420.8.AUPJ01000152.CDS.6802.8013.rev	6802	8013	1212	-	FIG00002081	PLF_1663_00000796	PGF_00172869		403	Alkaline phosphodiesterase I (EC 3.1.4.1) / Nucleotide pyrophosphatase (EC 3.6.1.9)		Micrococcales	Actinobacteria	Micrococcaceae
Thauera sp. 63	497321	AMXC01000001	fig|497321.3.peg.209		VBIThaSp120745_0209	PATRIC.497321.3.AMXC01000001.CDS.210264.211442.rev	210264	211442	1179	-	FIG00002081	PLF_33057_00000820	PGF_00172869		392	Alkaline phosphodiesterase I (EC 3.1.4.1) / Nucleotide pyrophosphatase (EC 3.6.1.9)		Betaproteobacteria	Proteobacteria	Rhodocyclales
Streptomyces specialis	498367	LN929896	fig|498367.3.peg.4277			PATRIC.498367.3.LN929896.CDS.308896.310119.rev	308896	310119	1224	-	FIG00002081	PLF_1883_00000432	PGF_00172869		407	Alkaline phosphodiesterase I (EC 3.1.4.1) / Nucleotide pyrophosphatase (EC 3.6.1.9)	GO:0004528|phosphodiesterase I activity;GO:0004551|nucleotide diphosphatase activity;GO:0004551|NADH pyrophosphatase activity	Streptomycetales	Actinobacteria	Streptomycetaceae
Streptomyces avicenniae strain NRRL B-24776	500153	JOEK01000012	fig|500153.3.peg.4363			PATRIC.500153.3.JOEK01000012.CDS.302408.303601.rev	302408	303601	1194	-	FIG00002081	PLF_1883_00000432	PGF_00172869		397	Alkaline phosphodiesterase I (EC 3.1.4.1) / Nucleotide pyrophosphatase (EC 3.6.1.9)	GO:0004528|phosphodiesterase I activity;GO:0004551|nucleotide diphosphatase activity;GO:0004551|NADH pyrophosphatase activity	Streptomycetales	Actinobacteria	Streptomycetaceae
Actinopolymorpha cephalotaxi strain CPCC 202808	504797	FOOI01000004	fig|504797.3.peg.2093	SAMN05421678_104155		PATRIC.504797.3.FOOI01000004.CDS.170697.171905.fwd	170697	171905	1209	+	FIG00002081		PGF_00172869		402	Alkaline phosphodiesterase I (EC 3.1.4.1) / Nucleotide pyrophosphatase (EC 3.6.1.9)	GO:0004528|phosphodiesterase I activity;GO:0004551|nucleotide diphosphatase activity;GO:0004551|NADH pyrophosphatase activity	Propionibacteriales	Actinobacteria	Nocardioidaceae
Geodermatophilus ruber strain DSM 45317	504800	FOSW01000002	fig|504800.3.peg.3198	SAMN04488085_102448		PATRIC.504800.3.FOSW01000002.CDS.480568.481737.fwd	480568	481737	1170	+	FIG00002081	PLF_1860_00000353	PGF_00172869		389	Alkaline phosphodiesterase I (EC 3.1.4.1) / Nucleotide pyrophosphatase (EC 3.6.1.9)	GO:0004528|phosphodiesterase I activity;GO:0004551|nucleotide diphosphatase activity;GO:0004551|NADH pyrophosphatase activity	Geodermatophilales	Actinobacteria	Geodermatophilaceae
Acidiplasma aeolicum strain V	507754	LJCQ01000119	fig|507754.4.peg.1341	SE19_02120		PATRIC.507754.4.LJCQ01000119.CDS.1252.2496.fwd	1252	2496	1245	+	FIG00002081	PLF_507753_00000094	PGF_00172869		414	Alkaline phosphodiesterase I (EC 3.1.4.1) / Nucleotide pyrophosphatase (EC 3.6.1.9)	GO:0004528|phosphodiesterase I activity;GO:0004551|nucleotide diphosphatase activity;GO:0004551|NADH pyrophosphatase activity	Thermoplasmata	Euryarchaeota	Thermoplasmatales
Acidiplasma aeolicum strain VT	507754	LKBG01000123	fig|507754.5.peg.740	AOG54_03025		PATRIC.507754.5.LKBG01000123.CDS.10018.11262.rev	10018	11262	1245	-	FIG00002081	PLF_507753_00000094	PGF_00172869		414	Alkaline phosphodiesterase I (EC 3.1.4.1) / Nucleotide pyrophosphatase (EC 3.6.1.9)	GO:0004528|phosphodiesterase I activity;GO:0004551|nucleotide diphosphatase activity;GO:0004551|NADH pyrophosphatase activity	Thermoplasmata	Euryarchaeota	Thermoplasmatales
Actinoplanes xinjiangensis strain DSM 45184	512350	QGGR01000004	fig|512350.3.peg.2445	BC793_104419		PATRIC.512350.3.QGGR01000004.CDS.475455.476630.fwd	475455	476630	1176	+	FIG00002081	PLF_1865_00000833	PGF_00172869		391	Alkaline phosphodiesterase I (EC 3.1.4.1) / Nucleotide pyrophosphatase (EC 3.6.1.9)	GO:0004528|phosphodiesterase I activity;GO:0004551|nucleotide diphosphatase activity;GO:0004551|NADH pyrophosphatase activity	Micromonosporales	Actinobacteria	Micromonosporaceae
Mycobacterium heraklionense strain NS-7503	512402	MBEL01000114	fig|512402.11.peg.1908	A5735_15245		PATRIC.512402.11.MBEL01000114.CDS.5286.6401.rev	5286	6401	1116	-	FIG00002081	PLF_1073531_00002462	PGF_00172869		371	Alkaline phosphodiesterase I (EC 3.1.4.1) / Nucleotide pyrophosphatase (EC 3.6.1.9)	GO:0004528|phosphodiesterase I activity;GO:0004551|nucleotide diphosphatase activity;GO:0004551|NADH pyrophosphatase activity	Corynebacteriales	Actinobacteria	Mycobacteriaceae
Mycobacterium heraklionense strain Davo	512402	LDPO01000014	fig|512402.5.peg.1353	ABW16_16185		PATRIC.512402.5.LDPO01000014.CDS.62461.63573.fwd	62461	63573	1113	+	FIG00002081	PLF_1073531_00002462	PGF_00172869		370	Alkaline phosphodiesterase I (EC 3.1.4.1) / Nucleotide pyrophosphatase (EC 3.6.1.9)	GO:0004528|phosphodiesterase I activity;GO:0004551|nucleotide diphosphatase activity;GO:0004551|NADH pyrophosphatase activity	Corynebacteriales	Actinobacteria	Mycobacteriaceae
Mycobacterium heraklionense strain E2853	512403	LZIU01000081	fig|512402.6.peg.1911	A5671_19515		PATRIC.512402.6.LZIU01000081.CDS.28644.29759.rev	28644	29759	1116	-	FIG01569761	PLF_1073531_00002462	PGF_00172869		371	Alkaline phosphodiesterase I (EC 3.1.4.1) / Nucleotide pyrophosphatase (EC 3.6.1.9)	GO:0004528|phosphodiesterase I activity;GO:0004551|nucleotide diphosphatase activity;GO:0004551|NADH pyrophosphatase activity	Corynebacteriales	Actinobacteria	Mycobacteriaceae
Mycobacterium heraklionense strain E2548	512403	LZKB01000180	fig|512402.7.peg.3864	A5715_08260		PATRIC.512402.7.LZKB01000180.CDS.53804.54919.rev	53804	54919	1116	-	FIG01569761	PLF_1073531_00002462	PGF_00172869		371	Alkaline phosphodiesterase I (EC 3.1.4.1) / Nucleotide pyrophosphatase (EC 3.6.1.9)	GO:0004528|phosphodiesterase I activity;GO:0004551|nucleotide diphosphatase activity;GO:0004551|NADH pyrophosphatase activity	Corynebacteriales	Actinobacteria	Mycobacteriaceae
Mycobacterium heraklionense strain 1245976.6	512403	LZLB01000003	fig|512402.8.peg.103	A5631_03865		PATRIC.512402.8.LZLB01000003.CDS.35119.36234.rev	35119	36234	1116	-	FIG01569761	PLF_1073531_00002462	PGF_00172869		371	Alkaline phosphodiesterase I (EC 3.1.4.1) / Nucleotide pyrophosphatase (EC 3.6.1.9)	GO:0004528|phosphodiesterase I activity;GO:0004551|nucleotide diphosphatase activity;GO:0004551|NADH pyrophosphatase activity	Corynebacteriales	Actinobacteria	Mycobacteriaceae
Actinoplanes missouriensis 431	512565	AP012319	fig|512565.3.peg.1514	AMIS_15050	VBIActMis238267_1514	PATRIC.512565.3.AP012319.CDS.1613176.1614363.fwd	1613176	1614363	1188	+	FIG00002081	PLF_1865_00000833	PGF_00172869	BAL86725.1	395	Alkaline phosphodiesterase I (EC 3.1.4.1) / Nucleotide pyrophosphatase (EC 3.6.1.9)		Micromonosporales	Actinobacteria	Micromonosporaceae
Kineococcus xinjiangensis strain DSM 22857	512762	PTJD01000001	fig|512762.3.peg.76	CLV92_10178		PATRIC.512762.3.PTJD01000001.CDS.74395.75606.rev	74395	75606	1212	-	FIG00002081	PLF_33981_00000459	PGF_00172869		403	Alkaline phosphodiesterase I (EC 3.1.4.1) / Nucleotide pyrophosphatase (EC 3.6.1.9)	GO:0004528|phosphodiesterase I activity;GO:0004551|nucleotide diphosphatase activity;GO:0004551|NADH pyrophosphatase activity	Kineosporiales	Actinobacteria	Kineosporiaceae
Jishengella endophytica strain DSM 45430	515351	POTX01000166	fig|515350.6.peg.1333	C1I93_21135		PATRIC.515350.6.POTX01000166.CDS.2513.3787.fwd	2513	3787	1275	+	FIG00002081		PGF_00172869		424	Alkaline phosphodiesterase I (EC 3.1.4.1) / Nucleotide pyrophosphatase (EC 3.6.1.9)	GO:0004528|phosphodiesterase I activity;GO:0004551|nucleotide diphosphatase activity;GO:0004551|NADH pyrophosphatase activity	Micromonosporales	Actinobacteria	Micromonosporaceae
Pimelobacter sp. strain NAT253	51662.3	NZZG01000121	fig|51662.3.peg.4046	CMJ44_10260		PATRIC.51662.3.NZZG01000121.CDS.13578.14708.rev	13578	14708	1131	-	FIG00002081		PGF_00172869		376	Alkaline phosphodiesterase I (EC 3.1.4.1) / Nucleotide pyrophosphatase (EC 3.6.1.9)	GO:0004528|phosphodiesterase I activity;GO:0004551|nucleotide diphosphatase activity;GO:0004551|NADH pyrophosphatase activity	Propionibacteriales	Actinobacteria	Nocardioidaceae
Microbacterium sp. strain EAC709	51671.1	NZOG01000068	fig|51671.10.peg.183	CMH35_06420		PATRIC.51671.10.NZOG01000068.CDS.3461.4585.rev	3461	4585	1125	-	FIG00002081	PLF_33882_00001860	PGF_00172869		374	Alkaline phosphodiesterase I (EC 3.1.4.1) / Nucleotide pyrophosphatase (EC 3.6.1.9)	GO:0004528|phosphodiesterase I activity;GO:0004551|nucleotide diphosphatase activity;GO:0004551|NADH pyrophosphatase activity	Micrococcales	Actinobacteria	Microbacteriaceae
Microbacterium sp. strain EAC103	51671.1	NZTV01000076	fig|51671.11.peg.2003	CMH34_09025		PATRIC.51671.11.NZTV01000076.CDS.4028.5152.rev	4028	5152	1125	-	FIG00002081	PLF_33882_00001860	PGF_00172869		374	Alkaline phosphodiesterase I (EC 3.1.4.1) / Nucleotide pyrophosphatase (EC 3.6.1.9)	GO:0004528|phosphodiesterase I activity;GO:0004551|nucleotide diphosphatase activity;GO:0004551|NADH pyrophosphatase activity	Micrococcales	Actinobacteria	Microbacteriaceae
Microbacterium sp. strain SAT46	51671.1	PALJ01000023	fig|51671.12.peg.2822	CMH38_13675		PATRIC.51671.12.PALJ01000023.CDS.195684.196808.rev	195684	196808	1125	-	FIG00002081	PLF_33882_00001860	PGF_00172869		374	Alkaline phosphodiesterase I (EC 3.1.4.1) / Nucleotide pyrophosphatase (EC 3.6.1.9)	GO:0004528|phosphodiesterase I activity;GO:0004551|nucleotide diphosphatase activity;GO:0004551|NADH pyrophosphatase activity	Micrococcales	Actinobacteria	Microbacteriaceae
Microbacterium sp. strain NP140	51671.1	PBZY01000010	fig|51671.13.peg.1097	CMH37_05375		PATRIC.51671.13.PBZY01000010.CDS.123894.125015.rev	123894	125015	1122	-	FIG00002081	PLF_33882_00067569	PGF_00172869		373	Alkaline phosphodiesterase I (EC 3.1.4.1) / Nucleotide pyrophosphatase (EC 3.6.1.9)	GO:0004528|phosphodiesterase I activity;GO:0004551|nucleotide diphosphatase activity;GO:0004551|NADH pyrophosphatase activity	Micrococcales	Actinobacteria	Microbacteriaceae
Microbacterium sp. strain S2_005_003_R3_51	51671.1	QFPF01000120	fig|51671.14.peg.195	DI573_12950		PATRIC.51671.14.QFPF01000120.CDS.1834.2985.rev	1834	2985	1152	-	FIG00002081	PLF_33882_00001860	PGF_00172869		383	Alkaline phosphodiesterase I (EC 3.1.4.1) / Nucleotide pyrophosphatase (EC 3.6.1.9)	GO:0004528|phosphodiesterase I activity;GO:0004551|nucleotide diphosphatase activity;GO:0004551|NADH pyrophosphatase activity	Micrococcales	Actinobacteria	Microbacteriaceae
Microbacterium sp. strain S2_005_003_R2_44	51671.2	QFPM01000011	fig|51671.15.peg.190	DI566_08230		PATRIC.51671.15.QFPM01000011.CDS.40678.41811.fwd	40678	41811	1134	+	FIG00002081	PLF_33882_00001860	PGF_00172869		377	Alkaline phosphodiesterase I (EC 3.1.4.1) / Nucleotide pyrophosphatase (EC 3.6.1.9)	GO:0004528|phosphodiesterase I activity;GO:0004551|nucleotide diphosphatase activity;GO:0004551|NADH pyrophosphatase activity	Micrococcales	Actinobacteria	Microbacteriaceae
Microbacterium sp. strain S2_006_000_R1_55	51671.2	QFPB01000339	fig|51671.16.peg.385	DI577_11565		PATRIC.51671.16.QFPB01000339.CDS.89.1267.fwd	89	1267	1179	+	FIG00002081	PLF_33882_00001860	PGF_00172869		392	Alkaline phosphodiesterase I (EC 3.1.4.1) / Nucleotide pyrophosphatase (EC 3.6.1.9)	GO:0004528|phosphodiesterase I activity;GO:0004551|nucleotide diphosphatase activity;GO:0004551|NADH pyrophosphatase activity	Micrococcales	Actinobacteria	Microbacteriaceae
Microbacterium sp. strain S2_006_000_R1_53	51671.2	QFPD01000339	fig|51671.17.peg.385	DI575_11565		PATRIC.51671.17.QFPD01000339.CDS.89.1267.fwd	89	1267	1179	+	FIG00002081	PLF_33882_00001860	PGF_00172869		392	Alkaline phosphodiesterase I (EC 3.1.4.1) / Nucleotide pyrophosphatase (EC 3.6.1.9)	GO:0004528|phosphodiesterase I activity;GO:0004551|nucleotide diphosphatase activity;GO:0004551|NADH pyrophosphatase activity	Micrococcales	Actinobacteria	Microbacteriaceae
Microbacterium sp. strain 3J1	51671.5	CDWI01000014	fig|51671.5.peg.2946			PATRIC.51671.5.CDWI01000014.CDS.40505.41617.rev	40505	41617	1113	-	FIG00002081	PLF_33882_00002305	PGF_00172869		370	Alkaline phosphodiesterase I (EC 3.1.4.1) / Nucleotide pyrophosphatase (EC 3.6.1.9)	GO:0004528|phosphodiesterase I activity;GO:0004551|nucleotide diphosphatase activity;GO:0004551|NADH pyrophosphatase activity	Micrococcales	Actinobacteria	Microbacteriaceae
Microbacterium sp. strain CPC57	51671.8	NYTX01000079	fig|51671.8.peg.832	CMH33_04050		PATRIC.51671.8.NYTX01000079.CDS.9452.10576.fwd	9452	10576	1125	+	FIG00002081	PLF_33882_00001860	PGF_00172869		374	Alkaline phosphodiesterase I (EC 3.1.4.1) / Nucleotide pyrophosphatase (EC 3.6.1.9)	GO:0004528|phosphodiesterase I activity;GO:0004551|nucleotide diphosphatase activity;GO:0004551|NADH pyrophosphatase activity	Micrococcales	Actinobacteria	Microbacteriaceae
Microbacterium sp. strain IN25	51671.9	NZLX01000072	fig|51671.9.peg.2339	CMH36_10740		PATRIC.51671.9.NZLX01000072.CDS.11908.13023.fwd	11908	13023	1116	+		PLF_33882_00001860	PGF_00172869		371	Alkaline phosphodiesterase I (EC 3.1.4.1) / Nucleotide pyrophosphatase (EC 3.6.1.9)	GO:0004528|phosphodiesterase I activity;GO:0004551|nucleotide diphosphatase activity;GO:0004551|NADH pyrophosphatase activity	Micrococcales	Actinobacteria	Microbacteriaceae
Streptomyces nanshensis strain SCSIO 10429	518642	LJGW01000046	fig|518642.10.peg.5018	AN218_02480		PATRIC.518642.10.LJGW01000046.CDS.1182.2405.rev	1182	2405	1224	-	FIG00002081	PLF_1883_00000432	PGF_00172869		407	Alkaline phosphodiesterase I (EC 3.1.4.1) / Nucleotide pyrophosphatase (EC 3.6.1.9)	GO:0004528|phosphodiesterase I activity;GO:0004551|nucleotide diphosphatase activity;GO:0004551|NADH pyrophosphatase activity	Streptomycetales	Actinobacteria	Streptomycetaceae
Streptomyces nanshensis strain SCSIO M10399	518642	LJGY01000089	fig|518642.5.peg.8564	AN220_08865		PATRIC.518642.5.LJGY01000089.CDS.4041.5288.rev	4041	5288	1248	-	FIG00002081	PLF_1883_00000432	PGF_00172869		415	Alkaline phosphodiesterase I (EC 3.1.4.1) / Nucleotide pyrophosphatase (EC 3.6.1.9)	GO:0004528|phosphodiesterase I activity;GO:0004551|nucleotide diphosphatase activity;GO:0004551|NADH pyrophosphatase activity	Streptomycetales	Actinobacteria	Streptomycetaceae
Streptomyces nanshensis strain SCSIO 01066	518643	LJGX01000891	fig|518642.6.peg.7525	AN219_21210		PATRIC.518642.6.LJGX01000891.CDS.4281.5474.fwd	4281	5474	1194	+	FIG00002081	PLF_1883_00000432	PGF_00172869		397	Alkaline phosphodiesterase I (EC 3.1.4.1) / Nucleotide pyrophosphatase (EC 3.6.1.9)	GO:0004528|phosphodiesterase I activity;GO:0004551|nucleotide diphosphatase activity;GO:0004551|NADH pyrophosphatase activity	Streptomycetales	Actinobacteria	Streptomycetaceae
Streptomyces nanshensis strain SCSIO M10372	518643	LJGZ01000005	fig|518642.7.peg.6053	AN221_03160		PATRIC.518642.7.LJGZ01000005.CDS.169071.170258.fwd	169071	170258	1188	+	FIG00002081	PLF_1883_00000432	PGF_00172869		395	Alkaline phosphodiesterase I (EC 3.1.4.1) / Nucleotide pyrophosphatase (EC 3.6.1.9)	GO:0004528|phosphodiesterase I activity;GO:0004551|nucleotide diphosphatase activity;GO:0004551|NADH pyrophosphatase activity	Streptomycetales	Actinobacteria	Streptomycetaceae
Streptomyces nanshensis strain 10374	518643	JHEJ01000066	fig|518642.9.peg.5636			PATRIC.518642.9.JHEJ01000066.CDS.1392054.1393301.fwd	1392054	1393301	1248	+	FIG00002081	PLF_1883_00000432	PGF_00172869		415	Alkaline phosphodiesterase I (EC 3.1.4.1) / Nucleotide pyrophosphatase (EC 3.6.1.9)	GO:0004528|phosphodiesterase I activity;GO:0004551|nucleotide diphosphatase activity;GO:0004551|NADH pyrophosphatase activity	Streptomycetales	Actinobacteria	Streptomycetaceae
Ectothiorhodospira sp. PHS-1	519990	AGBG01000029	fig|519989.5.peg.2299	ECTPHS_11702	VBIEctSp78530_2299	PATRIC.519989.5.AGBG01000029.CDS.24533.25687.rev	24533	25687	1155	-		PLF_1051_00001199	PGF_00172869	EHQ53342.1	384	Alkaline phosphodiesterase I (EC 3.1.4.1) / Nucleotide pyrophosphatase (EC 3.6.1.9)	GO:0004528|phosphodiesterase I activity;GO:0004551|nucleotide diphosphatase activity;GO:0004551|NADH pyrophosphatase activity	Gammaproteobacteria	Proteobacteria	Chromatiales
Kosmotoga olearia TBF 19.5.1	521045	NC_012785	fig|521045.3.peg.1465	Kole_1391	VBIKosOle109242_1465	PATRIC.521045.3.NC_012785.CDS.1478285.1479499.rev	1478285	1479499	1215	-	FIG00002081	PLF_651456_00000325	PGF_00172869	YP_002941088.1	404	Alkaline phosphodiesterase I (EC 3.1.4.1) / Nucleotide pyrophosphatase (EC 3.6.1.9)	GO:0004528|phosphodiesterase I activity;GO:0004551|nucleotide diphosphatase activity;GO:0004551|NADH pyrophosphatase activity	Kosmotogales	Thermotogae	Kosmotogaceae
Tsukamurella paurometabola DSM 20162	521097	NC_014158	fig|521096.6.peg.2141	Tpau_2142	VBITsuPau718_2141	PATRIC.521096.6.NC_014158.CDS.2233146.2234297.fwd	2233146	2234297	1152	+	FIG00002081	PLF_2060_00010734	PGF_00172869	YP_003647092.1	383	Alkaline phosphodiesterase I (EC 3.1.4.1) / Nucleotide pyrophosphatase (EC 3.6.1.9)	GO:0004528|phosphodiesterase I activity;GO:0004551|nucleotide diphosphatase activity;GO:0004551|NADH pyrophosphatase activity	Corynebacteriales	Actinobacteria	Tsukamurellaceae
Actinomyces timonensis DSM 23838 strain 7400942	521393	AKGF01000025	fig|521393.3.peg.1626		VBIActSp1857_1626	PATRIC.521393.3.AKGF01000025.CDS.23923.25209.fwd	23923	25209	1287	+	FIG00002081	PLF_1654_00001725	PGF_00172869		428	Alkaline phosphodiesterase I (EC 3.1.4.1) / Nucleotide pyrophosphatase (EC 3.6.1.9)		Actinomycetales	Actinobacteria	Actinomycetaceae
Candidatus Accumulibacter phosphatis clade IIA str. UW-1	522306	NC_013194	fig|522306.3.peg.4726	CAP2UW1_4339	VBICanAcc132554_4726	PATRIC.522306.3.NC_013194.CDS.4934370.4935536.fwd	4934370	4935536	1167	+	FIG00002081	PLF_327159_00000401	PGF_00172869	YP_003169504.1	388	Alkaline phosphodiesterase I (EC 3.1.4.1) / Nucleotide pyrophosphatase (EC 3.6.1.9)		Betaproteobacteria	Proteobacteria	Candidatus Accumulibacter
Streptomyces flavovirens strain NRRL B-2182	52258.7	JOAB01000012	fig|52258.7.peg.4929			PATRIC.52258.7.JOAB01000012.CDS.113187.114374.fwd	113187	114374	1188	+	FIG00002081	PLF_1883_00000432	PGF_00172869		395	Alkaline phosphodiesterase I (EC 3.1.4.1) / Nucleotide pyrophosphatase (EC 3.6.1.9)	GO:0004528|phosphodiesterase I activity;GO:0004551|nucleotide diphosphatase activity;GO:0004551|NADH pyrophosphatase activity	Streptomycetales	Actinobacteria	Streptomycetaceae
Sulfolobus metallicus DSM 6482 = JCM 9184	523848	BBBY01000003	fig|523847.5.peg.619			PATRIC.523847.5.BBBY01000003.CDS.51109.52218.rev	51109	52218	1110	-	FIG00002081	PLF_2284_00000582	PGF_00172869		369	Alkaline phosphodiesterase I (EC 3.1.4.1) / Nucleotide pyrophosphatase (EC 3.6.1.9)	GO:0004528|phosphodiesterase I activity;GO:0004551|nucleotide diphosphatase activity;GO:0004551|NADH pyrophosphatase activity	Thermoprotei	Crenarchaeota	Sulfolobales
Actinomyces urogenitalis DSM 15434	525246	NZ_DS999576	fig|525246.3.peg.1678	HMPREF0058_0311	VBIActUro85035_1678	PATRIC.525246.3.NZ_DS999576.CDS.353387.354700.fwd	353387	354700	1314	+	FIG00002081	PLF_1654_00001725	PGF_00172869	ZP_03926319.1	437	Alkaline phosphodiesterase I (EC 3.1.4.1) / Nucleotide pyrophosphatase (EC 3.6.1.9)		Actinomycetales	Actinobacteria	Actinomycetaceae
Mycobacterium parascrofulaceum ATCC BAA-614	525368	NZ_GG770558	fig|525368.3.peg.4739	HMPREF0591_6246	VBIMycPar21360_4739	PATRIC.525368.3.NZ_GG770558.CDS.289980.291101.rev	289980	291101	1122	-	FIG01569761	PLF_1763_00010376	PGF_00172869	ZP_06852805.1	373	Alkaline phosphodiesterase I (EC 3.1.4.1) / Nucleotide pyrophosphatase (EC 3.6.1.9)	GO:0004528|phosphodiesterase I activity;GO:0004551|nucleotide diphosphatase activity;GO:0004551|NADH pyrophosphatase activity	Corynebacteriales	Actinobacteria	Mycobacteriaceae
Acidimicrobium ferrooxidans DSM 10331	525909	NC_013124	fig|525909.11.peg.1260	Afer_1198	VBIAciFer34262_1260	PATRIC.525909.11.NC_013124.CDS.1250484.1251608.rev	1250484	1251608	1125	-	FIG00002081	PLF_53634_00002123	PGF_00172869	YP_003109803.1	374	Alkaline phosphodiesterase I (EC 3.1.4.1) / Nucleotide pyrophosphatase (EC 3.6.1.9)	GO:0004528|phosphodiesterase I activity;GO:0004551|nucleotide diphosphatase activity;GO:0004551|NADH pyrophosphatase activity	Acidimicrobiia	Actinobacteria	Acidimicrobiales
Geodermatophilus obscurus DSM 43160	526226	NC_013757	fig|526225.7.peg.3270	Gobs_3282	VBIGeoObs49253_3270	PATRIC.526225.7.NC_013757.CDS.3453232.3454425.rev	3453232	3454425	1194	-	FIG00002081	PLF_1860_00000353	PGF_00172869	YP_003410258.1	397	Alkaline phosphodiesterase I (EC 3.1.4.1) / Nucleotide pyrophosphatase (EC 3.6.1.9)	GO:0004528|phosphodiesterase I activity;GO:0004551|nucleotide diphosphatase activity;GO:0004551|NADH pyrophosphatase activity	Geodermatophilales	Actinobacteria	Geodermatophilaceae
Krasilnikoviella flava strain DSM 21481	526729	FUZQ01000005	fig|526729.3.peg.1295	SAMN04324258_3197		PATRIC.526729.3.FUZQ01000005.CDS.477818.479038.rev	477818	479038	1221	-	FIG00002081		PGF_00172869		406	Alkaline phosphodiesterase I (EC 3.1.4.1) / Nucleotide pyrophosphatase (EC 3.6.1.9)	GO:0004528|phosphodiesterase I activity;GO:0004551|nucleotide diphosphatase activity;GO:0004551|NADH pyrophosphatase activity	Micrococcales	Actinobacteria	Promicromonosporaceae
Actinoplanes regularis strain DSM 43151	52697.3	FZNR01000002	fig|52697.3.peg.8534	SAMN06264365_102527		PATRIC.52697.3.FZNR01000002.CDS.627737.628975.rev	627737	628975	1239	-	FIG00002081	PLF_1865_00000833	PGF_00172869		412	Alkaline phosphodiesterase I (EC 3.1.4.1) / Nucleotide pyrophosphatase (EC 3.6.1.9)	GO:0004528|phosphodiesterase I activity;GO:0004551|nucleotide diphosphatase activity;GO:0004551|NADH pyrophosphatase activity	Micromonosporales	Actinobacteria	Micromonosporaceae
Actinomyces denticolens strain PA	52767.3	FQYL01000003	fig|52767.3.peg.625	SAMN05216246_10392		PATRIC.52767.3.FQYL01000003.CDS.107124.108449.fwd	107124	108449	1326	+	FIG00002081	PLF_1654_00001725	PGF_00172869		441	Alkaline phosphodiesterase I (EC 3.1.4.1) / Nucleotide pyrophosphatase (EC 3.6.1.9)	GO:0004528|phosphodiesterase I activity;GO:0004551|nucleotide diphosphatase activity;GO:0004551|NADH pyrophosphatase activity	Actinomycetales	Actinobacteria	Actinomycetaceae
Actinomyces denticolens strain DSM 20671	52767.4	BDIO01000006	fig|52767.4.peg.834	ADENT20671_0810		PATRIC.52767.4.BDIO01000006.CDS.46992.48317.rev	46992	48317	1326	-	FIG00002081	PLF_1654_00001725	PGF_00172869		441	Alkaline phosphodiesterase I (EC 3.1.4.1) / Nucleotide pyrophosphatase (EC 3.6.1.9)	GO:0004528|phosphodiesterase I activity;GO:0004551|nucleotide diphosphatase activity;GO:0004551|NADH pyrophosphatase activity	Actinomycetales	Actinobacteria	Actinomycetaceae
Actinomyces meyeri strain W712	52773.3	CP012072	fig|52773.3.peg.505	ADJ76_02490		PATRIC.52773.3.CP012072.CDS.567388.568536.fwd	567388	568536	1149	+	FIG00002081	PLF_1654_00001847	PGF_00172869		382	Alkaline phosphodiesterase I (EC 3.1.4.1) / Nucleotide pyrophosphatase (EC 3.6.1.9)	GO:0004528|phosphodiesterase I activity;GO:0004551|nucleotide diphosphatase activity;GO:0004551|NADH pyrophosphatase activity	Actinomycetales	Actinobacteria	Actinomycetaceae
Actinomyces meyeri strain DSM 20733	52773.4	FNLK01000005	fig|52773.4.peg.1164	SAMN04489715_0233		PATRIC.52773.4.FNLK01000005.CDS.87479.88627.fwd	87479	88627	1149	+	FIG00002081	PLF_1654_00001847	PGF_00172869		382	Alkaline phosphodiesterase I (EC 3.1.4.1) / Nucleotide pyrophosphatase (EC 3.6.1.9)	GO:0004528|phosphodiesterase I activity;GO:0004551|nucleotide diphosphatase activity;GO:0004551|NADH pyrophosphatase activity	Actinomycetales	Actinobacteria	Actinomycetaceae
Prauserella marina strain CGMCC 4.5506	530584	FMZE01000007	fig|530584.3.peg.4106	SAMN05421630_10798		PATRIC.530584.3.FMZE01000007.CDS.95992.97116.fwd	95992	97116	1125	+	FIG00002081	PLF_142577_00000558	PGF_00172869		374	Alkaline phosphodiesterase I (EC 3.1.4.1) / Nucleotide pyrophosphatase (EC 3.6.1.9)	GO:0004528|phosphodiesterase I activity;GO:0004551|nucleotide diphosphatase activity;GO:0004551|NADH pyrophosphatase activity	Pseudonocardiales	Actinobacteria	Pseudonocardiaceae
Prauserella marina strain DSM 45268	530584	CP016353	fig|530584.4.peg.5277	BAY61_25325		PATRIC.530584.4.CP016353.CDS.5532462.5533586.rev	5532462	5533586	1125	-	FIG00002081	PLF_142577_00000558	PGF_00172869		374	Alkaline phosphodiesterase I (EC 3.1.4.1) / Nucleotide pyrophosphatase (EC 3.6.1.9)	GO:0004528|phosphodiesterase I activity;GO:0004551|nucleotide diphosphatase activity;GO:0004551|NADH pyrophosphatase activity	Pseudonocardiales	Actinobacteria	Pseudonocardiaceae
Lechevalieria atacamensis strain DSM 45479	531938	QLTT01000004	fig|531938.3.peg.4181	C8D87_104279		PATRIC.531938.3.QLTT01000004.CDS.259530.260621.fwd	259530	260621	1092	+	FIG00002081	PLF_166974_00001044	PGF_00172869		363	Alkaline phosphodiesterase I (EC 3.1.4.1) / Nucleotide pyrophosphatase (EC 3.6.1.9)	GO:0004528|phosphodiesterase I activity;GO:0004551|nucleotide diphosphatase activity;GO:0004551|NADH pyrophosphatase activity	Pseudonocardiales	Actinobacteria	Pseudonocardiaceae
Lechevalieria deserti strain DSM 45480	531939	QGHB01000005	fig|531939.3.peg.4421	C8D88_105264		PATRIC.531939.3.QGHB01000005.CDS.249379.250470.fwd	249379	250470	1092	+	FIG00002081	PLF_166974_00001044	PGF_00172869		363	Alkaline phosphodiesterase I (EC 3.1.4.1) / Nucleotide pyrophosphatase (EC 3.6.1.9)	GO:0004528|phosphodiesterase I activity;GO:0004551|nucleotide diphosphatase activity;GO:0004551|NADH pyrophosphatase activity	Pseudonocardiales	Actinobacteria	Pseudonocardiaceae
Pilimelia anulata strain NRRL B-3741	53371.3	JOFP01000003	fig|53371.3.peg.3211			PATRIC.53371.3.JOFP01000003.CDS.717351.718505.fwd	717351	718505	1155	+	FIG00002081		PGF_00172869		384	Alkaline phosphodiesterase I (EC 3.1.4.1) / Nucleotide pyrophosphatase (EC 3.6.1.9)	GO:0004528|phosphodiesterase I activity;GO:0004551|nucleotide diphosphatase activity;GO:0004551|NADH pyrophosphatase activity	Micromonosporales	Actinobacteria	Micromonosporaceae
Mycobacterium heidelbergense strain DSM 44471	53376.3	MVHR01000004	fig|53376.3.peg.3630	BST25_04750		PATRIC.53376.3.MVHR01000004.CDS.213790.214917.fwd	213790	214917	1128	+	FIG01569761	PLF_1763_00010376	PGF_00172869		375	Alkaline phosphodiesterase I (EC 3.1.4.1) / Nucleotide pyrophosphatase (EC 3.6.1.9)	GO:0004528|phosphodiesterase I activity;GO:0004551|nucleotide diphosphatase activity;GO:0004551|NADH pyrophosphatase activity	Corynebacteriales	Actinobacteria	Mycobacteriaceae
Mycobacterium paraffinicum strain M11	53378.3	MPNT01000039	fig|53378.3.peg.5539	BRW65_26430		PATRIC.53378.3.MPNT01000039.CDS.28156.29370.rev	28156	29370	1215	-	FIG01569761	PLF_1763_00010376	PGF_00172869		404	Alkaline phosphodiesterase I (EC 3.1.4.1) / Nucleotide pyrophosphatase (EC 3.6.1.9)	GO:0004528|phosphodiesterase I activity;GO:0004551|nucleotide diphosphatase activity;GO:0004551|NADH pyrophosphatase activity	Corynebacteriales	Actinobacteria	Mycobacteriaceae
Nocardia crassostreae strain NBRC 100342	53428.4	BDCH01000043	fig|53428.4.peg.7883			PATRIC.53428.4.BDCH01000043.CDS.45905.47071.fwd	45905	47071	1167	+	FIG00002081	PLF_1817_00002978	PGF_00172869		388	Alkaline phosphodiesterase I (EC 3.1.4.1) / Nucleotide pyrophosphatase (EC 3.6.1.9)	GO:0004528|phosphodiesterase I activity;GO:0004551|nucleotide diphosphatase activity;GO:0004551|NADH pyrophosphatase activity	Corynebacteriales	Actinobacteria	Nocardiaceae
Streptomyces cinnamoneus strain ATCC 12686	53446.3	MOEP01000056	fig|53446.3.peg.10156			PATRIC.53446.3.MOEP01000056.CDS.1831.3051.fwd	1831	3051	1221	+	FIG00002081	PLF_1883_00000432	PGF_00172869		406	Alkaline phosphodiesterase I (EC 3.1.4.1) / Nucleotide pyrophosphatase (EC 3.6.1.9)	GO:0004528|phosphodiesterase I activity;GO:0004551|nucleotide diphosphatase activity;GO:0004551|NADH pyrophosphatase activity	Streptomycetales	Actinobacteria	Streptomycetaceae
Streptomyces cinnamoneus strain ATCC 21532	53446.8	NHZO01000168	fig|53446.8.peg.6707	BLA24_30600		PATRIC.53446.8.NHZO01000168.CDS.110590.111810.fwd	110590	111810	1221	+	FIG00002081	PLF_1883_00000432	PGF_00172869		406	Alkaline phosphodiesterase I (EC 3.1.4.1) / Nucleotide pyrophosphatase (EC 3.6.1.9)	GO:0004528|phosphodiesterase I activity;GO:0004551|nucleotide diphosphatase activity;GO:0004551|NADH pyrophosphatase activity	Streptomycetales	Actinobacteria	Streptomycetaceae
Streptomyces cinnamoneus strain DSM 41675	53446.9	PKFQ01000001	fig|53446.9.peg.4879	CYQ11_23695		PATRIC.53446.9.PKFQ01000001.CDS.5293047.5294267.fwd	5293047	5294267	1221	+	FIG00002081	PLF_1883_00000432	PGF_00172869		406	Alkaline phosphodiesterase I (EC 3.1.4.1) / Nucleotide pyrophosphatase (EC 3.6.1.9)	GO:0004528|phosphodiesterase I activity;GO:0004551|nucleotide diphosphatase activity;GO:0004551|NADH pyrophosphatase activity	Streptomycetales	Actinobacteria	Streptomycetaceae
Candidatus Rhodoluna planktonica strain MWH-Dar1	535712	CP015208	fig|535712.3.peg.644	A4Z71_03290		PATRIC.535712.3.CP015208.CDS.660658.661674.fwd	660658	661674	1017	+	FIG00002081		PGF_00172869		338	Alkaline phosphodiesterase I (EC 3.1.4.1) / Nucleotide pyrophosphatase (EC 3.6.1.9)	GO:0004528|phosphodiesterase I activity;GO:0004551|nucleotide diphosphatase activity;GO:0004551|NADH pyrophosphatase activity	Micrococcales	Actinobacteria	Microbacteriaceae
Rhodococcus corynebacterioides strain DSM 20151	53972.3	LPZL01000014	fig|53972.3.peg.754			PATRIC.53972.3.LPZL01000014.CDS.33253.34500.fwd	33253	34500	1248	+	FIG00002081	PLF_1827_00074483	PGF_00172869		415	Alkaline phosphodiesterase I (EC 3.1.4.1) / Nucleotide pyrophosphatase (EC 3.6.1.9)	GO:0004528|phosphodiesterase I activity;GO:0004551|nucleotide diphosphatase activity;GO:0004551|NADH pyrophosphatase activity	Corynebacteriales	Actinobacteria	Nocardiaceae
Actinoplanes subtropicus strain NRRL B-24665	543632	JOJL01000021	fig|543632.4.peg.5879			PATRIC.543632.4.JOJL01000021.CDS.469733.470899.rev	469733	470899	1167	-	FIG00002081	PLF_1865_00000833	PGF_00172869		388	Alkaline phosphodiesterase I (EC 3.1.4.1) / Nucleotide pyrophosphatase (EC 3.6.1.9)	GO:0004528|phosphodiesterase I activity;GO:0004551|nucleotide diphosphatase activity;GO:0004551|NADH pyrophosphatase activity	Micromonosporales	Actinobacteria	Micromonosporaceae
Rhodococcus opacus PD630	543736	AGVD01000104	fig|543736.3.peg.2996		VBIRhoOpa123649_2996	PATRIC.543736.3.AGVD01000104.CDS.57573.58742.fwd	57573	58742	1170	+	FIG00002081	PLF_1827_00003272	PGF_00172869		389	Alkaline phosphodiesterase I (EC 3.1.4.1) / Nucleotide pyrophosphatase (EC 3.6.1.9)		Corynebacteriales	Actinobacteria	Nocardiaceae
Actinomyces oris strain T14V	544580	CP014232	fig|544580.10.peg.2492	AXE84_11745		PATRIC.544580.10.CP014232.CDS.2907289.2908644.rev	2907289	2908644	1356	-	FIG00002081	PLF_1654_00001725	PGF_00172869		451	Alkaline phosphodiesterase I (EC 3.1.4.1) / Nucleotide pyrophosphatase (EC 3.6.1.9)	GO:0004528|phosphodiesterase I activity;GO:0004551|nucleotide diphosphatase activity;GO:0004551|NADH pyrophosphatase activity	Actinomycetales	Actinobacteria	Actinomycetaceae
Actinomyces oris strain MG-1	544580	MAUB01000108	fig|544580.11.peg.939	BBG13_08550		PATRIC.544580.11.MAUB01000108.CDS.778.2145.rev	778	2145	1368	-	FIG00002081	PLF_1654_00001725	PGF_00172869		455	Alkaline phosphodiesterase I (EC 3.1.4.1) / Nucleotide pyrophosphatase (EC 3.6.1.9)	GO:0004528|phosphodiesterase I activity;GO:0004551|nucleotide diphosphatase activity;GO:0004551|NADH pyrophosphatase activity	Actinomycetales	Actinobacteria	Actinomycetaceae
Actinomyces oris strain UMB0183	544580	PKKL01000001	fig|544580.128.peg.331	CYJ23_01655		PATRIC.544580.128.PKKL01000001.CDS.394038.395393.rev	394038	395393	1356	-	FIG00002081	PLF_1654_00001725	PGF_00172869		451	Alkaline phosphodiesterase I (EC 3.1.4.1) / Nucleotide pyrophosphatase (EC 3.6.1.9)	GO:0004528|phosphodiesterase I activity;GO:0004551|nucleotide diphosphatase activity;GO:0004551|NADH pyrophosphatase activity	Actinomycetales	Actinobacteria	Actinomycetaceae
Actinomyces oris strain A19A-1	544580	MSKQ01000024	fig|544580.29.peg.792	BKH22_03640		PATRIC.544580.29.MSKQ01000024.CDS.14741.16069.fwd	14741	16069	1329	+	FIG00002081	PLF_1654_00001725	PGF_00172869		442	Alkaline phosphodiesterase I (EC 3.1.4.1) / Nucleotide pyrophosphatase (EC 3.6.1.9)	GO:0004528|phosphodiesterase I activity;GO:0004551|nucleotide diphosphatase activity;GO:0004551|NADH pyrophosphatase activity	Actinomycetales	Actinobacteria	Actinomycetaceae
Actinomyces oris strain A7A-1	544580	MSKT01000026	fig|544580.30.peg.2350	BKH19_11380		PATRIC.544580.30.MSKT01000026.CDS.172330.173673.rev	172330	173673	1344	-	FIG00002081	PLF_1654_00001725	PGF_00172869		447	Alkaline phosphodiesterase I (EC 3.1.4.1) / Nucleotide pyrophosphatase (EC 3.6.1.9)	GO:0004528|phosphodiesterase I activity;GO:0004551|nucleotide diphosphatase activity;GO:0004551|NADH pyrophosphatase activity	Actinomycetales	Actinobacteria	Actinomycetaceae
Actinomyces oris strain CCUG 33920	544580	MSKJ01000030	fig|544580.31.peg.2406	BKH29_11500		PATRIC.544580.31.MSKJ01000030.CDS.9265.10587.rev	9265	10587	1323	-	FIG00002081	PLF_1654_00001725	PGF_00172869		440	Alkaline phosphodiesterase I (EC 3.1.4.1) / Nucleotide pyrophosphatase (EC 3.6.1.9)	GO:0004528|phosphodiesterase I activity;GO:0004551|nucleotide diphosphatase activity;GO:0004551|NADH pyrophosphatase activity	Actinomycetales	Actinobacteria	Actinomycetaceae
Actinomyces oris strain P6N	544580	MSKL01000032	fig|544580.32.peg.2568	BKH28_12310		PATRIC.544580.32.MSKL01000032.CDS.10551.11870.fwd	10551	11870	1320	+	FIG00002081	PLF_1654_00001725	PGF_00172869		439	Alkaline phosphodiesterase I (EC 3.1.4.1) / Nucleotide pyrophosphatase (EC 3.6.1.9)	GO:0004528|phosphodiesterase I activity;GO:0004551|nucleotide diphosphatase activity;GO:0004551|NADH pyrophosphatase activity	Actinomycetales	Actinobacteria	Actinomycetaceae
Actinomyces oris strain S24V	544580	MSKI01000034	fig|544580.33.peg.820	BKH30_03530		PATRIC.544580.33.MSKI01000034.CDS.7798.9126.rev	7798	9126	1329	-	FIG00002081	PLF_1654_00001725	PGF_00172869		442	Alkaline phosphodiesterase I (EC 3.1.4.1) / Nucleotide pyrophosphatase (EC 3.6.1.9)	GO:0004528|phosphodiesterase I activity;GO:0004551|nucleotide diphosphatase activity;GO:0004551|NADH pyrophosphatase activity	Actinomycetales	Actinobacteria	Actinomycetaceae
Actinomyces oris strain G53E	544580	MSKW01000024	fig|544580.34.peg.2278	BKH15_10945		PATRIC.544580.34.MSKW01000024.CDS.23750.25105.fwd	23750	25105	1356	+	FIG00002081	PLF_1654_00001725	PGF_00172869		451	Alkaline phosphodiesterase I (EC 3.1.4.1) / Nucleotide pyrophosphatase (EC 3.6.1.9)	GO:0004528|phosphodiesterase I activity;GO:0004551|nucleotide diphosphatase activity;GO:0004551|NADH pyrophosphatase activity	Actinomycetales	Actinobacteria	Actinomycetaceae
Actinomyces oris strain R23275	544580	MSKU01000034	fig|544580.36.peg.1614	BKH18_07705		PATRIC.544580.36.MSKU01000034.CDS.9222.10565.rev	9222	10565	1344	-	FIG00002081	PLF_1654_00001725	PGF_00172869		447	Alkaline phosphodiesterase I (EC 3.1.4.1) / Nucleotide pyrophosphatase (EC 3.6.1.9)	GO:0004528|phosphodiesterase I activity;GO:0004551|nucleotide diphosphatase activity;GO:0004551|NADH pyrophosphatase activity	Actinomycetales	Actinobacteria	Actinomycetaceae
Actinomyces oris strain R11372	544580	MSKR01000036	fig|544580.37.peg.2521	BKH21_11620		PATRIC.544580.37.MSKR01000036.CDS.24408.25736.rev	24408	25736	1329	-	FIG00002081	PLF_1654_00001725	PGF_00172869		442	Alkaline phosphodiesterase I (EC 3.1.4.1) / Nucleotide pyrophosphatase (EC 3.6.1.9)	GO:0004528|phosphodiesterase I activity;GO:0004551|nucleotide diphosphatase activity;GO:0004551|NADH pyrophosphatase activity	Actinomycetales	Actinobacteria	Actinomycetaceae
Actinomyces oris strain CCUG 34286	544580	MSKP01000041	fig|544580.38.peg.2553	BKH23_11905		PATRIC.544580.38.MSKP01000041.CDS.14722.16050.fwd	14722	16050	1329	+	FIG00002081	PLF_1654_00001725	PGF_00172869		442	Alkaline phosphodiesterase I (EC 3.1.4.1) / Nucleotide pyrophosphatase (EC 3.6.1.9)	GO:0004528|phosphodiesterase I activity;GO:0004551|nucleotide diphosphatase activity;GO:0004551|NADH pyrophosphatase activity	Actinomycetales	Actinobacteria	Actinomycetaceae
Actinomyces oris strain WE8B-23	544580	MSKS01000068	fig|544580.39.peg.2845	BKH20_13295		PATRIC.544580.39.MSKS01000068.CDS.5234.6562.fwd	5234	6562	1329	+	FIG00002081	PLF_1654_00001725	PGF_00172869		442	Alkaline phosphodiesterase I (EC 3.1.4.1) / Nucleotide pyrophosphatase (EC 3.6.1.9)	GO:0004528|phosphodiesterase I activity;GO:0004551|nucleotide diphosphatase activity;GO:0004551|NADH pyrophosphatase activity	Actinomycetales	Actinobacteria	Actinomycetaceae
Actinomyces oris strain F28B1	544580	MSKO01000003	fig|544580.40.peg.151	BKH24_00715		PATRIC.544580.40.MSKO01000003.CDS.9182.10510.rev	9182	10510	1329	-	FIG00002081	PLF_1654_00001725	PGF_00172869		442	Alkaline phosphodiesterase I (EC 3.1.4.1) / Nucleotide pyrophosphatase (EC 3.6.1.9)	GO:0004528|phosphodiesterase I activity;GO:0004551|nucleotide diphosphatase activity;GO:0004551|NADH pyrophosphatase activity	Actinomycetales	Actinobacteria	Actinomycetaceae
Actinomyces oris strain M48-1B-1	544580	MSKN01000045	fig|544580.41.peg.2408	BKH26_11080		PATRIC.544580.41.MSKN01000045.CDS.11673.13001.fwd	11673	13001	1329	+	FIG00002081	PLF_1654_00001725	PGF_00172869		442	Alkaline phosphodiesterase I (EC 3.1.4.1) / Nucleotide pyrophosphatase (EC 3.6.1.9)	GO:0004528|phosphodiesterase I activity;GO:0004551|nucleotide diphosphatase activity;GO:0004551|NADH pyrophosphatase activity	Actinomycetales	Actinobacteria	Actinomycetaceae
Actinomyces oris strain MMRCO6-1	544580	MSKM01000052	fig|544580.42.peg.2589	BKH27_12180		PATRIC.544580.42.MSKM01000052.CDS.20576.21901.fwd	20576	21901	1326	+	FIG00002081	PLF_1654_00001725	PGF_00172869		441	Alkaline phosphodiesterase I (EC 3.1.4.1) / Nucleotide pyrophosphatase (EC 3.6.1.9)	GO:0004528|phosphodiesterase I activity;GO:0004551|nucleotide diphosphatase activity;GO:0004551|NADH pyrophosphatase activity	Actinomycetales	Actinobacteria	Actinomycetaceae
Actinomyces oris strain R21091	544580	MSKK01000019	fig|544580.43.peg.1168	BKH31_05545		PATRIC.544580.43.MSKK01000019.CDS.27126.28454.rev	27126	28454	1329	-	FIG00002081	PLF_1654_00001725	PGF_00172869		442	Alkaline phosphodiesterase I (EC 3.1.4.1) / Nucleotide pyrophosphatase (EC 3.6.1.9)	GO:0004528|phosphodiesterase I activity;GO:0004551|nucleotide diphosphatase activity;GO:0004551|NADH pyrophosphatase activity	Actinomycetales	Actinobacteria	Actinomycetaceae
Streptomyces atriruber strain NRRL B-24165	545121	LIPN01000460	fig|545121.4.peg.6170			PATRIC.545121.4.LIPN01000460.CDS.1491.2678.fwd	1491	2678	1188	+	FIG00002081	PLF_1883_00000432	PGF_00172869		395	Alkaline phosphodiesterase I (EC 3.1.4.1) / Nucleotide pyrophosphatase (EC 3.6.1.9)	GO:0004528|phosphodiesterase I activity;GO:0004551|nucleotide diphosphatase activity;GO:0004551|NADH pyrophosphatase activity	Streptomycetales	Actinobacteria	Streptomycetaceae
Streptomyces silaceus strain NRRL B-24166	545123	LIRJ01000034	fig|545123.3.peg.4147			PATRIC.545123.3.LIRJ01000034.CDS.115587.116777.fwd	115587	116777	1191	+	FIG00002081	PLF_1883_00000432	PGF_00172869		396	Alkaline phosphodiesterase I (EC 3.1.4.1) / Nucleotide pyrophosphatase (EC 3.6.1.9)	GO:0004528|phosphodiesterase I activity;GO:0004551|nucleotide diphosphatase activity;GO:0004551|NADH pyrophosphatase activity	Streptomycetales	Actinobacteria	Streptomycetaceae
Streptomyces silaceus strain ACCC40021	545124	CP015588	fig|545123.5.peg.2149	A7J05_09780		PATRIC.545123.5.CP015588.CDS.2450974.2452161.rev	2450974	2452161	1188	-	FIG00002081	PLF_1883_00000432	PGF_00172869		395	Alkaline phosphodiesterase I (EC 3.1.4.1) / Nucleotide pyrophosphatase (EC 3.6.1.9)	GO:0004528|phosphodiesterase I activity;GO:0004551|nucleotide diphosphatase activity;GO:0004551|NADH pyrophosphatase activity	Streptomycetales	Actinobacteria	Streptomycetaceae
Thioalkalivibrio sp. AKL11	545264	ARJC01000024	fig|545264.3.peg.2497		VBIThiSp39453_2497	PATRIC.545264.3.ARJC01000024.CDS.7765.8970.fwd	7765	8970	1206	+	FIG00002081	PLF_106633_00001167	PGF_00172869		401	Alkaline phosphodiesterase I (EC 3.1.4.1) / Nucleotide pyrophosphatase (EC 3.6.1.9)	GO:0004528|phosphodiesterase I activity;GO:0004551|nucleotide diphosphatase activity;GO:0004551|NADH pyrophosphatase activity	Gammaproteobacteria	Proteobacteria	Chromatiales
Thioalkalivibrio sp. ALE20	545275	ARLU01000032	fig|545275.3.peg.1283		VBIThiSp39772_1283	PATRIC.545275.3.ARLU01000032.CDS.56611.57798.rev	56611	57798	1188	-	FIG00002081	PLF_106633_00001167	PGF_00172869		395	Alkaline phosphodiesterase I (EC 3.1.4.1) / Nucleotide pyrophosphatase (EC 3.6.1.9)		Gammaproteobacteria	Proteobacteria	Chromatiales
Thioalkalivibrio sp. ALJ24	545276	ARIZ01000020	fig|545276.3.peg.1282		VBIThiSp37545_1282	PATRIC.545276.3.ARIZ01000020.CDS.91173.92360.fwd	91173	92360	1188	+	FIG00002081	PLF_106633_00001167	PGF_00172869		395	Alkaline phosphodiesterase I (EC 3.1.4.1) / Nucleotide pyrophosphatase (EC 3.6.1.9)		Gammaproteobacteria	Proteobacteria	Chromatiales
Paraoerskovia marina strain DSM 22126	545619	LT629776	fig|545619.4.peg.1601	SAMN04489860_1585		PATRIC.545619.4.LT629776.CDS.1752704.1753861.fwd	1752704	1753861	1158	+	FIG00002081		PGF_00172869		385	Alkaline phosphodiesterase I (EC 3.1.4.1) / Nucleotide pyrophosphatase (EC 3.6.1.9)	GO:0004528|phosphodiesterase I activity;GO:0004551|nucleotide diphosphatase activity;GO:0004551|NADH pyrophosphatase activity	Micrococcales	Actinobacteria	Cellulomonadaceae
Streptomyces venezuelae strain ATCC 15439	54571.1	CP013129	fig|54571.10.peg.6130	AQF52_5918		PATRIC.54571.10.CP013129.CDS.6565267.6566472.fwd	6565267	6566472	1206	+	FIG00002081	PLF_1883_00000432	PGF_00172869		401	Alkaline phosphodiesterase I (EC 3.1.4.1) / Nucleotide pyrophosphatase (EC 3.6.1.9)	GO:0004528|phosphodiesterase I activity;GO:0004551|nucleotide diphosphatase activity;GO:0004551|NADH pyrophosphatase activity	Streptomycetales	Actinobacteria	Streptomycetaceae
Streptomyces venezuelae	54571.1	LN881739	fig|54571.11.peg.2366	BN2537_4869		PATRIC.54571.11.LN881739.CDS.2496345.2497550.rev	2496345	2497550	1206	-	FIG00002081	PLF_1883_00000432	PGF_00172869		401	Alkaline phosphodiesterase I (EC 3.1.4.1) / Nucleotide pyrophosphatase (EC 3.6.1.9)	GO:0004528|phosphodiesterase I activity;GO:0004551|nucleotide diphosphatase activity;GO:0004551|NADH pyrophosphatase activity	Streptomycetales	Actinobacteria	Streptomycetaceae
Streptomyces venezuelae strain NRRL B-65442	54571.2	CP018074	fig|54571.16.peg.5600	vnz_27310		PATRIC.54571.16.CP018074.CDS.6001415.6002620.fwd	6001415	6002620	1206	+	FIG00002081	PLF_1883_00000432	PGF_00172869		401	Alkaline phosphodiesterase I (EC 3.1.4.1) / Nucleotide pyrophosphatase (EC 3.6.1.9)	GO:0004528|phosphodiesterase I activity;GO:0004551|nucleotide diphosphatase activity;GO:0004551|NADH pyrophosphatase activity	Streptomycetales	Actinobacteria	Streptomycetaceae
Streptomyces venezuelae strain O-10.2	54571.3	QGUC01000009	fig|54571.33.peg.5241	C7987_109128		PATRIC.54571.33.QGUC01000009.CDS.157253.158458.fwd	157253	158458	1206	+	FIG00002081	PLF_1883_00000432	PGF_00172869		401	Alkaline phosphodiesterase I (EC 3.1.4.1) / Nucleotide pyrophosphatase (EC 3.6.1.9)	GO:0004528|phosphodiesterase I activity;GO:0004551|nucleotide diphosphatase activity;GO:0004551|NADH pyrophosphatase activity	Streptomycetales	Actinobacteria	Streptomycetaceae
Dietzia lutea strain YIM 80766	546160	CP015449	fig|546160.3.peg.1404	A6035_06700		PATRIC.546160.3.CP015449.CDS.1512612.1513757.rev	1512612	1513757	1146	-	FIG00002081	PLF_37914_00000377	PGF_00172869		381	Alkaline phosphodiesterase I (EC 3.1.4.1) / Nucleotide pyrophosphatase (EC 3.6.1.9)	GO:0004528|phosphodiesterase I activity;GO:0004551|nucleotide diphosphatase activity;GO:0004551|NADH pyrophosphatase activity	Corynebacteriales	Actinobacteria	Dietziaceae
Amycolatopsis australiensis strain DSM 44671	546364	FPJG01000006	fig|546364.3.peg.2671	SAMN04489730_2826		PATRIC.546364.3.FPJG01000006.CDS.2626556.2627680.fwd	2626556	2627680	1125	+	FIG00002081	PLF_1813_00000677	PGF_00172869		374	Alkaline phosphodiesterase I (EC 3.1.4.1) / Nucleotide pyrophosphatase (EC 3.6.1.9)	GO:0004528|phosphodiesterase I activity;GO:0004551|nucleotide diphosphatase activity;GO:0004551|NADH pyrophosphatase activity	Pseudonocardiales	Actinobacteria	Pseudonocardiaceae
Amycolatopsis regifaucium strain DSM 45072	546365	FOPQ01000003	fig|546365.11.peg.7407	SAMN04489731_103150		PATRIC.546365.11.FOPQ01000003.CDS.159819.160943.fwd	159819	160943	1125	+	FIG00002081	PLF_1813_00000677	PGF_00172869		374	Alkaline phosphodiesterase I (EC 3.1.4.1) / Nucleotide pyrophosphatase (EC 3.6.1.9)	GO:0004528|phosphodiesterase I activity;GO:0004551|nucleotide diphosphatase activity;GO:0004551|NADH pyrophosphatase activity	Pseudonocardiales	Actinobacteria	Pseudonocardiaceae
Friedmanniella luteola strain DSM 21741	546871	LT629749	fig|546871.3.peg.1714	SAMN04488543_1678		PATRIC.546871.3.LT629749.CDS.1773872.1775029.fwd	1773872	1775029	1158	+	FIG00002081		PGF_00172869		385	Alkaline phosphodiesterase I (EC 3.1.4.1) / Nucleotide pyrophosphatase (EC 3.6.1.9)	GO:0004528|phosphodiesterase I activity;GO:0004551|nucleotide diphosphatase activity;GO:0004551|NADH pyrophosphatase activity	Propionibacteriales	Actinobacteria	Nocardioidaceae
Verrucosispora sediminis strain CGMCC 4.3550	547162	FOLJ01000001	fig|547162.3.peg.2207	SAMN05216284_10144		PATRIC.547162.3.FOLJ01000001.CDS.48017.49189.rev	48017	49189	1173	-	FIG00002081	PLF_84593_00000655	PGF_00172869		390	Alkaline phosphodiesterase I (EC 3.1.4.1) / Nucleotide pyrophosphatase (EC 3.6.1.9)	GO:0004528|phosphodiesterase I activity;GO:0004551|nucleotide diphosphatase activity;GO:0004551|NADH pyrophosphatase activity	Micromonosporales	Actinobacteria	Micromonosporaceae
Mycobacterium vulneris strain ICS2043	547163	MBEG01000040	fig|547163.10.peg.2542	A5722_13170		PATRIC.547163.10.MBEG01000040.CDS.102298.103458.rev	102298	103458	1161	-	FIG00002081	PLF_1866885_00002961	PGF_00172869		386	Alkaline phosphodiesterase I (EC 3.1.4.1) / Nucleotide pyrophosphatase (EC 3.6.1.9)	GO:0004528|phosphodiesterase I activity;GO:0004551|nucleotide diphosphatase activity;GO:0004551|NADH pyrophosphatase activity	Corynebacteriales	Actinobacteria	Mycobacteriaceae
Mycobacterium vulneris strain ACS4093	547163	MBEH01000001	fig|547163.11.peg.103	A5729_00510		PATRIC.547163.11.MBEH01000001.CDS.102306.103466.rev	102306	103466	1161	-	FIG00002081	PLF_1866885_00002961	PGF_00172869		386	Alkaline phosphodiesterase I (EC 3.1.4.1) / Nucleotide pyrophosphatase (EC 3.6.1.9)	GO:0004528|phosphodiesterase I activity;GO:0004551|nucleotide diphosphatase activity;GO:0004551|NADH pyrophosphatase activity	Corynebacteriales	Actinobacteria	Mycobacteriaceae
Mycobacterium vulneris strain DSM 45247	547163	NCXM01000031	fig|547163.12.peg.3451	B8W69_24185		PATRIC.547163.12.NCXM01000031.CDS.36801.37904.rev	36801	37904	1104	-		PLF_1866885_00064179	PGF_00172869		367	Alkaline phosphodiesterase I (EC 3.1.4.1) / Nucleotide pyrophosphatase (EC 3.6.1.9)	GO:0004528|phosphodiesterase I activity;GO:0004551|nucleotide diphosphatase activity;GO:0004551|NADH pyrophosphatase activity	Corynebacteriales	Actinobacteria	Mycobacteriaceae
Mycobacterium vulneris strain ACS3670	547164	MBDY01000029	fig|547163.8.peg.2291	A5717_13475		PATRIC.547163.8.MBDY01000029.CDS.53047.54207.fwd	53047	54207	1161	+	FIG00002081	PLF_1866885_00002961	PGF_00172869		386	Alkaline phosphodiesterase I (EC 3.1.4.1) / Nucleotide pyrophosphatase (EC 3.6.1.9)	GO:0004528|phosphodiesterase I activity;GO:0004551|nucleotide diphosphatase activity;GO:0004551|NADH pyrophosphatase activity	Corynebacteriales	Actinobacteria	Mycobacteriaceae
Mycobacterium vulneris strain ACS5020	547164	MBEF01000006	fig|547163.9.peg.620	A5721_32280		PATRIC.547163.9.MBEF01000006.CDS.3892.5052.rev	3892	5052	1161	-	FIG00002081	PLF_1866885_00002961	PGF_00172869		386	Alkaline phosphodiesterase I (EC 3.1.4.1) / Nucleotide pyrophosphatase (EC 3.6.1.9)	GO:0004528|phosphodiesterase I activity;GO:0004551|nucleotide diphosphatase activity;GO:0004551|NADH pyrophosphatase activity	Corynebacteriales	Actinobacteria	Mycobacteriaceae
Arthrobacter pityocampae strain Tp2	547334	PRKW01000002	fig|547334.4.peg.1253	C4K88_05855		PATRIC.547334.4.PRKW01000002.CDS.419521.420729.rev	419521	420729	1209	-	FIG00002081	PLF_1663_00000796	PGF_00172869		402	Alkaline phosphodiesterase I (EC 3.1.4.1) / Nucleotide pyrophosphatase (EC 3.6.1.9)	GO:0004528|phosphodiesterase I activity;GO:0004551|nucleotide diphosphatase activity;GO:0004551|NADH pyrophosphatase activity	Micrococcales	Actinobacteria	Micrococcaceae
Isoptericola jiangsuensis strain DSM 21863	548579	PDJJ01000001	fig|548579.3.peg.2159	ATJ88_2129		PATRIC.548579.3.PDJJ01000001.CDS.2312025.2313233.rev	2312025	2313233	1209	-	FIG00002081	PLF_254250_00000535	PGF_00172869		402	Alkaline phosphodiesterase I (EC 3.1.4.1) / Nucleotide pyrophosphatase (EC 3.6.1.9)	GO:0004528|phosphodiesterase I activity;GO:0004551|nucleotide diphosphatase activity;GO:0004551|NADH pyrophosphatase activity	Micrococcales	Actinobacteria	Promicromonosporaceae
Streptomyces sp. M1013 strain M1013	549798	MQUH01000021	fig|549798.3.peg.5908	BSZ07_28830		PATRIC.549798.3.MQUH01000021.CDS.11996.13189.fwd	11996	13189	1194	+	FIG00002081	PLF_1883_00000432	PGF_00172869		397	Alkaline phosphodiesterase I (EC 3.1.4.1) / Nucleotide pyrophosphatase (EC 3.6.1.9)	GO:0004528|phosphodiesterase I activity;GO:0004551|nucleotide diphosphatase activity;GO:0004551|NADH pyrophosphatase activity	Streptomycetales	Actinobacteria	Streptomycetaceae
Streptomyces sp. TP-A0874	549819	BBZK01000014	fig|549819.3.peg.4413			PATRIC.549819.3.BBZK01000014.CDS.51337.52527.rev	51337	52527	1191	-	FIG00002081	PLF_1883_00000432	PGF_00172869		396	Alkaline phosphodiesterase I (EC 3.1.4.1) / Nucleotide pyrophosphatase (EC 3.6.1.9)	GO:0004528|phosphodiesterase I activity;GO:0004551|nucleotide diphosphatase activity;GO:0004551|NADH pyrophosphatase activity	Streptomycetales	Actinobacteria	Streptomycetaceae
Streptomyces sp. TP-A0875	552354	BBZE01000017	fig|552354.3.peg.5260			PATRIC.552354.3.BBZE01000017.CDS.110931.112124.fwd	110931	112124	1194	+	FIG00002081	PLF_1883_00000432	PGF_00172869		397	Alkaline phosphodiesterase I (EC 3.1.4.1) / Nucleotide pyrophosphatase (EC 3.6.1.9)	GO:0004528|phosphodiesterase I activity;GO:0004551|nucleotide diphosphatase activity;GO:0004551|NADH pyrophosphatase activity	Streptomycetales	Actinobacteria	Streptomycetaceae
Propionibacterium acnes SK137	553200	NC_014039	fig|553199.9.peg.1095	HMPREF0675_4108	VBIProAcn10541_1095	PATRIC.553199.9.NC_014039.CDS.1144384.1145511.fwd	1144384	1145511	1128	+	FIG00002081	PLF_1912216_00001023	PGF_00172869	YP_003581272.1	375	Alkaline phosphodiesterase I (EC 3.1.4.1) / Nucleotide pyrophosphatase (EC 3.6.1.9)		Propionibacteriales	Actinobacteria	Propionibacteriaceae
Rothia mucilaginosa ATCC 25296	553201	NZ_ACVO01000005	fig|553201.3.peg.352	ROTMU0001_0148	VBIRotMuc23969_0352	PATRIC.553201.3.NZ_ACVO01000005.CDS.185606.186871.fwd	185606	186871	1266	+	FIG00002081	PLF_32207_00004473	PGF_00172869	ZP_05367394.1	421	Alkaline phosphodiesterase I (EC 3.1.4.1) / Nucleotide pyrophosphatase (EC 3.6.1.9)		Micrococcales	Actinobacteria	Micrococcaceae
Mycobacterium avium subsp. avium ATCC 25291	553481	NZ_ACFI01000150	fig|553481.3.peg.3109	MaviaA2_010100015925	VBIMycAvi58679_3109	PATRIC.553481.3.NZ_ACFI01000150.CDS.60.1106.fwd	60	1106	1047	+	FIG00830083	PLF_1763_00010376	PGF_00172869	ZP_05217657.1	348	Alkaline phosphodiesterase I (EC 3.1.4.1) / Nucleotide pyrophosphatase (EC 3.6.1.9)	GO:0004528|phosphodiesterase I activity;GO:0004551|nucleotide diphosphatase activity;GO:0004551|NADH pyrophosphatase activity	Corynebacteriales	Actinobacteria	Mycobacteriaceae
Streptomyces gilvosporeus strain F607	553510	CP020569	fig|553510.3.peg.6295	B1H19_29830		PATRIC.553510.3.CP020569.CDS.6680746.6681936.fwd	6680746	6681936	1191	+	FIG00002081	PLF_1883_00000432	PGF_00172869		396	Alkaline phosphodiesterase I (EC 3.1.4.1) / Nucleotide pyrophosphatase (EC 3.6.1.9)	GO:0004528|phosphodiesterase I activity;GO:0004551|nucleotide diphosphatase activity;GO:0004551|NADH pyrophosphatase activity	Streptomycetales	Actinobacteria	Streptomycetaceae
Tersicoccus phoenicis strain DSM 30849	554083	MRDE01000002	fig|554083.4.peg.973	BKD30_00140		PATRIC.554083.4.MRDE01000002.CDS.28172.29407.rev	28172	29407	1236	-	FIG00002081		PGF_00172869		411	Alkaline phosphodiesterase I (EC 3.1.4.1) / Nucleotide pyrophosphatase (EC 3.6.1.9)	GO:0004528|phosphodiesterase I activity;GO:0004551|nucleotide diphosphatase activity;GO:0004551|NADH pyrophosphatase activity	Micrococcales	Actinobacteria	Micrococcaceae
Sulfolobus solfataricus 98/2	555311	CP001800	fig|555311.11.peg.225	Ssol_0227		PATRIC.555311.11.CP001800.CDS.195183.196352.fwd	195183	196352	1170	+	FIG00002081	PLF_2284_00000582	PGF_00172869	ACX90523.1	389	Alkaline phosphodiesterase I (EC 3.1.4.1) / Nucleotide pyrophosphatase (EC 3.6.1.9)	GO:0004528|phosphodiesterase I activity;GO:0004551|nucleotide diphosphatase activity;GO:0004551|NADH pyrophosphatase activity	Thermoprotei	Crenarchaeota	Sulfolobales
Actinomyces graevenitzii strain UMB0286	55565.3	PNHV01000002	fig|55565.3.peg.822	CJ186_03735		PATRIC.55565.3.PNHV01000002.CDS.30102.31535.rev	30102	31535	1434	-	FIG00002081	PLF_1654_00001725	PGF_00172869		477	Alkaline phosphodiesterase I (EC 3.1.4.1) / Nucleotide pyrophosphatase (EC 3.6.1.9)	GO:0004528|phosphodiesterase I activity;GO:0004551|nucleotide diphosphatase activity;GO:0004551|NADH pyrophosphatase activity	Actinomycetales	Actinobacteria	Actinomycetaceae
Neomicrococcus aestuarii strain B18	556325	CP018135	fig|556325.3.peg.128	BHE16_00640		PATRIC.556325.3.CP018135.CDS.161403.162608.fwd	161403	162608	1206	+	FIG00002081		PGF_00172869		401	Alkaline phosphodiesterase I (EC 3.1.4.1) / Nucleotide pyrophosphatase (EC 3.6.1.9)	GO:0004528|phosphodiesterase I activity;GO:0004551|nucleotide diphosphatase activity;GO:0004551|NADH pyrophosphatase activity	Micrococcales	Actinobacteria	Micrococcaceae
Serinibacter salmoneus strain DSM 21801	556530	PDJD01000001	fig|556530.3.peg.1089	ATL40_1098		PATRIC.556530.3.PDJD01000001.CDS.1230531.1231682.fwd	1230531	1231682	1152	+	FIG00002081		PGF_00172869		383	Alkaline phosphodiesterase I (EC 3.1.4.1) / Nucleotide pyrophosphatase (EC 3.6.1.9)	GO:0004528|phosphodiesterase I activity;GO:0004551|nucleotide diphosphatase activity;GO:0004551|NADH pyrophosphatase activity	Micrococcales	Actinobacteria	Beutenbergiaceae
Streptomyces toyocaensis strain NRRL 15009	55952.4	JFCB01000004	fig|55952.4.peg.1498	BU52_07435		PATRIC.55952.4.JFCB01000004.CDS.109745.110989.fwd	109745	110989	1245	+	FIG00002081	PLF_1883_00000432	PGF_00172869	KES07751.1	414	Alkaline phosphodiesterase I (EC 3.1.4.1) / Nucleotide pyrophosphatase (EC 3.6.1.9)	GO:0004528|phosphodiesterase I activity;GO:0004551|nucleotide diphosphatase activity;GO:0004551|NADH pyrophosphatase activity	Streptomycetales	Actinobacteria	Streptomycetaceae
Kineococcus rhizosphaerae strain DSM 19711	559628	PVZF01000001	fig|559628.3.peg.650	CLV37_101654		PATRIC.559628.3.PVZF01000001.CDS.660940.662079.rev	660940	662079	1140	-	FIG00002081	PLF_33981_00000459	PGF_00172869		379	Alkaline phosphodiesterase I (EC 3.1.4.1) / Nucleotide pyrophosphatase (EC 3.6.1.9)	GO:0004528|phosphodiesterase I activity;GO:0004551|nucleotide diphosphatase activity;GO:0004551|NADH pyrophosphatase activity	Kineosporiales	Actinobacteria	Kineosporiaceae
Sorangium cellulosum strain So0011-07	56.37	JEMB01000713	fig|56.37.peg.1260	BE17_27855		PATRIC.56.37.JEMB01000713.CDS.950.2098.rev	950	2098	1149	-	FIG00002081	PLF_39643_00019076	PGF_00172869		382	Alkaline phosphodiesterase I (EC 3.1.4.1) / Nucleotide pyrophosphatase (EC 3.6.1.9)	GO:0004528|phosphodiesterase I activity;GO:0004551|nucleotide diphosphatase activity;GO:0004551|NADH pyrophosphatase activity	Deltaproteobacteria	Proteobacteria	Myxococcales
Mycobacterium mantenii strain DSM 45255	560555	MVHW01000033	fig|560555.3.peg.3048	BST30_22460		PATRIC.560555.3.MVHW01000033.CDS.37392.38525.rev	37392	38525	1134	-		PLF_1763_00010376	PGF_00172869		377	Alkaline phosphodiesterase I (EC 3.1.4.1) / Nucleotide pyrophosphatase (EC 3.6.1.9)	GO:0004528|phosphodiesterase I activity;GO:0004551|nucleotide diphosphatase activity;GO:0004551|NADH pyrophosphatase activity	Corynebacteriales	Actinobacteria	Mycobacteriaceae
Asanoa hainanensis strain CGMCC 4.5593	560556	FZPH01000008	fig|560556.3.peg.1406	SAMN05421812_108197		PATRIC.560556.3.FZPH01000008.CDS.204598.205743.fwd	204598	205743	1146	+	FIG00002081		PGF_00172869		381	Alkaline phosphodiesterase I (EC 3.1.4.1) / Nucleotide pyrophosphatase (EC 3.6.1.9)	GO:0004528|phosphodiesterase I activity;GO:0004551|nucleotide diphosphatase activity;GO:0004551|NADH pyrophosphatase activity	Micromonosporales	Actinobacteria	Micromonosporaceae
Actinomadura flavalba DSM 45200	561175	ARFO01000019	fig|561175.3.peg.1911		VBIActFla16963_1911	PATRIC.561175.3.ARFO01000019.CDS.331431.332549.rev	331431	332549	1119	-	FIG00002081	PLF_1988_00000823	PGF_00172869		372	Alkaline phosphodiesterase I (EC 3.1.4.1) / Nucleotide pyrophosphatase (EC 3.6.1.9)		Streptosporangiales	Actinobacteria	Thermomonosporaceae
Jiangella alba strain YIM 61503	561176	KV757196	fig|561176.4.peg.6646			PATRIC.561176.4.KV757196.CDS.52094.53200.rev	52094	53200	1107	-	FIG00002081	PLF_281472_00000589	PGF_00172869		368	Alkaline phosphodiesterase I (EC 3.1.4.1) / Nucleotide pyrophosphatase (EC 3.6.1.9)	GO:0004528|phosphodiesterase I activity;GO:0004551|nucleotide diphosphatase activity;GO:0004551|NADH pyrophosphatase activity	Jiangellales	Actinobacteria	Jiangellaceae
Jiangella alba strain DSM 45237	561176	FNUC01000003	fig|561176.5.peg.6394	SAMN04488561_3421		PATRIC.561176.5.FNUC01000003.CDS.3143647.3144753.rev	3143647	3144753	1107	-	FIG00002081	PLF_281472_00000589	PGF_00172869		368	Alkaline phosphodiesterase I (EC 3.1.4.1) / Nucleotide pyrophosphatase (EC 3.6.1.9)	GO:0004528|phosphodiesterase I activity;GO:0004551|nucleotide diphosphatase activity;GO:0004551|NADH pyrophosphatase activity	Jiangellales	Actinobacteria	Jiangellaceae
Bifidobacterium gallicum DSM 20093 = LMG 11596	561180	JGYW01000011	fig|561180.13.peg.1565	BGLCM_1532		PATRIC.561180.13.JGYW01000011.CDS.98832.100136.rev	98832	100136	1305	-	FIG00002081	PLF_1678_00014644	PGF_00172869	KFI57287.1	434	Alkaline phosphodiesterase I (EC 3.1.4.1) / Nucleotide pyrophosphatase (EC 3.6.1.9)	GO:0004528|phosphodiesterase I activity;GO:0004551|nucleotide diphosphatase activity;GO:0004551|NADH pyrophosphatase activity	Bifidobacteriales	Actinobacteria	Bifidobacteriaceae
Bifidobacterium gallicum DSM 20093	561180	NZ_ABXB03000001	fig|561180.4.peg.14	BgalD2_030100000075	VBIBifGal19883_0014	PATRIC.561180.4.NZ_ABXB03000001.CDS.22536.23840.fwd	22536	23840	1305	+	FIG00002081	PLF_1678_00014644	PGF_00172869	ZP_05965098.1	434	Alkaline phosphodiesterase I (EC 3.1.4.1) / Nucleotide pyrophosphatase (EC 3.6.1.9)		Bifidobacteriales	Actinobacteria	Bifidobacteriaceae
Rothia dentocariosa M567	563032	NZ_GL379574	fig|563032.4.peg.145	HMPREF0734_00140	VBIRotDen115472_0145	PATRIC.563032.4.NZ_GL379574.CDS.173458.174636.fwd	173458	174636	1179	+	FIG00002081	PLF_32207_00000113	PGF_00172869	ZP_07071370.1	392	Alkaline phosphodiesterase I (EC 3.1.4.1) / Nucleotide pyrophosphatase (EC 3.6.1.9)		Micrococcales	Actinobacteria	Micrococcaceae
Rothia mucilaginosa M508	563033	ACSB01000008	fig|563033.4.peg.1147	HMPREF0737_01154	VBIRotMuc86539_1147	PATRIC.563033.4.ACSB01000008.CDS.290045.291310.rev	290045	291310	1266	-	FIG00002081	PLF_32207_00004473	PGF_00172869	EHB88031.1	421	Alkaline phosphodiesterase I (EC 3.1.4.1) / Nucleotide pyrophosphatase (EC 3.6.1.9)		Micrococcales	Actinobacteria	Micrococcaceae
Acidianus hospitalis strain SCGC AC-742_N10	563178	QEFD01000023	fig|563177.5.peg.129			PATRIC.563177.5.QEFD01000023.CDS.2452.3387.fwd	2452	3387	936	+	FIG00002081	PLF_12914_00000155	PGF_00172869		312	Alkaline phosphodiesterase I (EC 3.1.4.1) / Nucleotide pyrophosphatase (EC 3.6.1.9)	GO:0004528|phosphodiesterase I activity;GO:0004551|nucleotide diphosphatase activity;GO:0004551|NADH pyrophosphatase activity	Thermoprotei	Crenarchaeota	Sulfolobales
Streptomyces sp. ICBB 8177	563922	NSKH01000003	fig|563922.3.peg.4904	CK485_03435		PATRIC.563922.3.NSKH01000003.CDS.113177.114379.fwd	113177	114379	1203	+	FIG00002081	PLF_1883_00000432	PGF_00172869		400	Alkaline phosphodiesterase I (EC 3.1.4.1) / Nucleotide pyrophosphatase (EC 3.6.1.9)	GO:0004528|phosphodiesterase I activity;GO:0004551|nucleotide diphosphatase activity;GO:0004551|NADH pyrophosphatase activity	Streptomycetales	Actinobacteria	Streptomycetaceae
Mycobacterium bacteremicum strain DSM 45578	564198	MVHJ01000001	fig|564198.3.peg.1768	BST17_02280		PATRIC.564198.3.MVHJ01000001.CDS.493341.494495.rev	493341	494495	1155	-	FIG00002081	PLF_1866885_00012737	PGF_00172869		384	Alkaline phosphodiesterase I (EC 3.1.4.1) / Nucleotide pyrophosphatase (EC 3.6.1.9)	GO:0004528|phosphodiesterase I activity;GO:0004551|nucleotide diphosphatase activity;GO:0004551|NADH pyrophosphatase activity	Corynebacteriales	Actinobacteria	Mycobacteriaceae
Mycobacterium bohemicum strain DSM 44277	56425.4	LQOK01000025	fig|56425.4.peg.2177	AWB93_10805		PATRIC.56425.4.LQOK01000025.CDS.289642.290772.rev	289642	290772	1131	-	FIG01569761	PLF_1763_00010376	PGF_00172869		376	Alkaline phosphodiesterase I (EC 3.1.4.1) / Nucleotide pyrophosphatase (EC 3.6.1.9)	GO:0004528|phosphodiesterase I activity;GO:0004551|nucleotide diphosphatase activity;GO:0004551|NADH pyrophosphatase activity	Corynebacteriales	Actinobacteria	Mycobacteriaceae
Couchioplanes caeruleus subsp. caeruleus strain DSM 43634	56427.3	MEIA01000537	fig|56427.3.peg.7744	BG844_34845		PATRIC.56427.3.MEIA01000537.CDS.13785.14966.rev	13785	14966	1182	-	FIG00002081		PGF_00172869		393	Alkaline phosphodiesterase I (EC 3.1.4.1) / Nucleotide pyrophosphatase (EC 3.6.1.9)	GO:0004528|phosphodiesterase I activity;GO:0004551|nucleotide diphosphatase activity;GO:0004551|NADH pyrophosphatase activity	Micromonosporales	Actinobacteria	Micromonosporaceae
Herbidospora sakaeratensis strain NBRC 102641	564415	BBXC01000008	fig|564415.3.peg.1812			PATRIC.564415.3.BBXC01000008.CDS.672126.673211.rev	672126	673211	1086	-		PLF_28443_00000859	PGF_00172869		361	Alkaline phosphodiesterase I (EC 3.1.4.1) / Nucleotide pyrophosphatase (EC 3.6.1.9)	GO:0004528|phosphodiesterase I activity;GO:0004551|nucleotide diphosphatase activity;GO:0004551|NADH pyrophosphatase activity	Streptosporangiales	Actinobacteria	Streptosporangiaceae
Streptomyces tateyamensis strain ATCC 21389	565073	PYBW01000020	fig|565073.3.peg.2328	C7C46_05900		PATRIC.565073.3.PYBW01000020.CDS.36840.38027.fwd	36840	38027	1188	+	FIG00002081	PLF_1883_00000432	PGF_00172869		395	Alkaline phosphodiesterase I (EC 3.1.4.1) / Nucleotide pyrophosphatase (EC 3.6.1.9)	GO:0004528|phosphodiesterase I activity;GO:0004551|nucleotide diphosphatase activity;GO:0004551|NADH pyrophosphatase activity	Streptomycetales	Actinobacteria	Streptomycetaceae
Streptomyces sp. SM10	565556	NEUF01000088	fig|565556.3.peg.2417			PATRIC.565556.3.NEUF01000088.CDS.28427.29614.rev	28427	29614	1188	-	FIG00002081	PLF_1883_00000432	PGF_00172869		395	Alkaline phosphodiesterase I (EC 3.1.4.1) / Nucleotide pyrophosphatase (EC 3.6.1.9)	GO:0004528|phosphodiesterase I activity;GO:0004551|nucleotide diphosphatase activity;GO:0004551|NADH pyrophosphatase activity	Streptomycetales	Actinobacteria	Streptomycetaceae
Streptomyces sp. SM11	565557	NEUE01000228	fig|565557.3.peg.4110			PATRIC.565557.3.NEUE01000228.CDS.36829.38016.fwd	36829	38016	1188	+	FIG00002081	PLF_1883_00000432	PGF_00172869		395	Alkaline phosphodiesterase I (EC 3.1.4.1) / Nucleotide pyrophosphatase (EC 3.6.1.9)	GO:0004528|phosphodiesterase I activity;GO:0004551|nucleotide diphosphatase activity;GO:0004551|NADH pyrophosphatase activity	Streptomycetales	Actinobacteria	Streptomycetaceae
Streptomyces sp. SM17	565560	NETW01000672	fig|565560.3.peg.5597			PATRIC.565560.3.NETW01000672.CDS.51495.52676.rev	51495	52676	1182	-	FIG00002081	PLF_1883_00000432	PGF_00172869		393	Alkaline phosphodiesterase I (EC 3.1.4.1) / Nucleotide pyrophosphatase (EC 3.6.1.9)	GO:0004528|phosphodiesterase I activity;GO:0004551|nucleotide diphosphatase activity;GO:0004551|NADH pyrophosphatase activity	Streptomycetales	Actinobacteria	Streptomycetaceae
Streptomyces ghanaensis ATCC 14672	566461	NZ_DS999641	fig|566461.4.peg.736	SghaA1_010100009648	VBIStrGha89667_0736	PATRIC.566461.4.NZ_DS999641.CDS.2094726.2095982.rev	2094726	2095982	1257	-	FIG00002081	PLF_1883_00000432	PGF_00172869	ZP_04685433.1	418	Alkaline phosphodiesterase I (EC 3.1.4.1) / Nucleotide pyrophosphatase (EC 3.6.1.9)		Streptomycetales	Actinobacteria	Streptomycetaceae
Mycobacterium mucogenicum	56689.4	CYSI01000007	fig|56689.4.peg.5929			PATRIC.56689.4.CYSI01000007.CDS.5954742.5955893.rev	5954742	5955893	1152	-	FIG00002081	PLF_1866885_00002961	PGF_00172869		383	Alkaline phosphodiesterase I (EC 3.1.4.1) / Nucleotide pyrophosphatase (EC 3.6.1.9)	GO:0004528|phosphodiesterase I activity;GO:0004551|nucleotide diphosphatase activity;GO:0004551|NADH pyrophosphatase activity	Corynebacteriales	Actinobacteria	Mycobacteriaceae
Mycobacterium mucogenicum strain CCH10-A2	56689.5	LSKA01000414	fig|56689.5.peg.4154			PATRIC.56689.5.LSKA01000414.CDS.20570.21583.fwd	20570	21583	1014	+	FIG00002081	PLF_1866885_00002961	PGF_00172869		337	Alkaline phosphodiesterase I (EC 3.1.4.1) / Nucleotide pyrophosphatase (EC 3.6.1.9)	GO:0004528|phosphodiesterase I activity;GO:0004551|nucleotide diphosphatase activity;GO:0004551|NADH pyrophosphatase activity	Corynebacteriales	Actinobacteria	Mycobacteriaceae
Mycobacterium mucogenicum strain CCH12-A2	56689.6	LSKL01000330	fig|56689.6.peg.3680			PATRIC.56689.6.LSKL01000330.CDS.46115.47266.rev	46115	47266	1152	-	FIG00002081	PLF_1866885_00002961	PGF_00172869		383	Alkaline phosphodiesterase I (EC 3.1.4.1) / Nucleotide pyrophosphatase (EC 3.6.1.9)	GO:0004528|phosphodiesterase I activity;GO:0004551|nucleotide diphosphatase activity;GO:0004551|NADH pyrophosphatase activity	Corynebacteriales	Actinobacteria	Mycobacteriaceae
Mycobacterium mucogenicum strain 1199456.5	56689.8	LZSF01000033	fig|56689.8.peg.621	A5642_10875		PATRIC.56689.8.LZSF01000033.CDS.25862.27013.fwd	25862	27013	1152	+	FIG00002081	PLF_1866885_00002961	PGF_00172869		383	Alkaline phosphodiesterase I (EC 3.1.4.1) / Nucleotide pyrophosphatase (EC 3.6.1.9)	GO:0004528|phosphodiesterase I activity;GO:0004551|nucleotide diphosphatase activity;GO:0004551|NADH pyrophosphatase activity	Corynebacteriales	Actinobacteria	Mycobacteriaceae
Mycobacterium mucogenicum strain 1127319.6	56689.9	LZLC01000137	fig|56689.9.peg.2817	A5630_23190		PATRIC.56689.9.LZLC01000137.CDS.6351.7502.fwd	6351	7502	1152	+	FIG00002081	PLF_1866885_00002961	PGF_00172869		383	Alkaline phosphodiesterase I (EC 3.1.4.1) / Nucleotide pyrophosphatase (EC 3.6.1.9)	GO:0004528|phosphodiesterase I activity;GO:0004551|nucleotide diphosphatase activity;GO:0004551|NADH pyrophosphatase activity	Corynebacteriales	Actinobacteria	Mycobacteriaceae
Nonomuraea wenchangensis strain CGMCC 4.5598	568860	FOHX01000019	fig|568860.3.peg.9343	SAMN05421811_119127		PATRIC.568860.3.FOHX01000019.CDS.126857.127981.rev	126857	127981	1125	-	FIG00002081	PLF_83681_00001167	PGF_00172869		374	Alkaline phosphodiesterase I (EC 3.1.4.1) / Nucleotide pyrophosphatase (EC 3.6.1.9)	GO:0004528|phosphodiesterase I activity;GO:0004551|nucleotide diphosphatase activity;GO:0004551|NADH pyrophosphatase activity	Streptosporangiales	Actinobacteria	Streptosporangiaceae
Micromonospora rhizosphaerae strain DSM 45431	568872	FMHV01000002	fig|568872.4.peg.6268	GA0070624_5901		PATRIC.568872.4.FMHV01000002.CDS.6213580.6214743.rev	6213580	6214743	1164	-	FIG00002081	PLF_1873_00002453	PGF_00172869		387	Alkaline phosphodiesterase I (EC 3.1.4.1) / Nucleotide pyrophosphatase (EC 3.6.1.9)	GO:0004528|phosphodiesterase I activity;GO:0004551|nucleotide diphosphatase activity;GO:0004551|NADH pyrophosphatase activity	Micromonosporales	Actinobacteria	Micromonosporaceae
Streptosporangium sp. M26 strain M26	569862	NGFP01000015	fig|569862.3.peg.1798	CA984_05450		PATRIC.569862.3.NGFP01000015.CDS.13355.14470.rev	13355	14470	1116	-	FIG00002081	PLF_2000_00000959	PGF_00172869		371	Alkaline phosphodiesterase I (EC 3.1.4.1) / Nucleotide pyrophosphatase (EC 3.6.1.9)	GO:0004528|phosphodiesterase I activity;GO:0004551|nucleotide diphosphatase activity;GO:0004551|NADH pyrophosphatase activity	Streptosporangiales	Actinobacteria	Streptosporangiaceae
Microbacterium esteraromaticum strain B Mb 05.01	57043.5	FUKO01000012	fig|57043.5.peg.1598	FM104_04015		PATRIC.57043.5.FUKO01000012.CDS.147579.148778.rev	147579	148778	1200	-	FIG00002081	PLF_33882_00001860	PGF_00172869		399	Alkaline phosphodiesterase I (EC 3.1.4.1) / Nucleotide pyrophosphatase (EC 3.6.1.9)	GO:0004528|phosphodiesterase I activity;GO:0004551|nucleotide diphosphatase activity;GO:0004551|NADH pyrophosphatase activity	Micrococcales	Actinobacteria	Microbacteriaceae
Luteipulveratus mongoliensis strain MN07-A0370	571914	CP011112	fig|571913.6.peg.3339	VV02_16470		PATRIC.571913.6.CP011112.CDS.3443118.3444272.rev	3443118	3444272	1155	-	FIG00002081		PGF_00172869		384	Alkaline phosphodiesterase I (EC 3.1.4.1) / Nucleotide pyrophosphatase (EC 3.6.1.9)	GO:0004528|phosphodiesterase I activity;GO:0004551|nucleotide diphosphatase activity;GO:0004551|NADH pyrophosphatase activity	Micrococcales	Actinobacteria	Dermacoccaceae
Allochromatium vinosum DSM 180	572477	NC_013851	fig|572477.4.peg.752	Alvin_0753	VBIAllVin64954_0752	PATRIC.572477.4.NC_013851.CDS.879196.880389.rev	879196	880389	1194	-	FIG00002081	PLF_85072_00000312	PGF_00172869	YP_003442732.1	397	Alkaline phosphodiesterase I (EC 3.1.4.1) / Nucleotide pyrophosphatase (EC 3.6.1.9)	GO:0004528|phosphodiesterase I activity;GO:0004551|nucleotide diphosphatase activity;GO:0004551|NADH pyrophosphatase activity	Gammaproteobacteria	Proteobacteria	Chromatiales
Vulcanisaeta distributa DSM 14429	572478	CP002100	fig|572478.10.peg.2314	Vdis_2286		PATRIC.572478.10.CP002100.CDS.2139016.2140161.fwd	2139016	2140161	1146	+	FIG00002081	PLF_164450_00002030	PGF_00172869	ADN51654.1	381	Alkaline phosphodiesterase I (EC 3.1.4.1) / Nucleotide pyrophosphatase (EC 3.6.1.9)	GO:0004528|phosphodiesterase I activity;GO:0004551|nucleotide diphosphatase activity;GO:0004551|NADH pyrophosphatase activity	Thermoprotei	Crenarchaeota	Thermoproteales
Clostridium thermocellum DSM 2360	572545	NZ_ACVX01000016	fig|572545.3.peg.1628	ClothDRAFT_1468	VBICloThe106508_1628	PATRIC.572545.3.NZ_ACVX01000016.CDS.15401.16510.fwd	15401	16510	1110	+	FIG00002081	PLF_1508657_00002097	PGF_00172869	ZP_05429607.1	369	Alkaline phosphodiesterase I (EC 3.1.4.1) / Nucleotide pyrophosphatase (EC 3.6.1.9)		Clostridia	Firmicutes	Clostridiales
Ruminiclostridium thermocellum DSM 2360 strain LQRI	572545	CP016502	fig|572545.4.peg.2470	LQRI_2313		PATRIC.572545.4.CP016502.CDS.2692593.2693702.rev	2692593	2693702	1110	-	FIG00002081	PLF_1508657_00002097	PGF_00172869		369	Alkaline phosphodiesterase I (EC 3.1.4.1) / Nucleotide pyrophosphatase (EC 3.6.1.9)	GO:0004528|phosphodiesterase I activity;GO:0004551|nucleotide diphosphatase activity;GO:0004551|NADH pyrophosphatase activity	Clostridia	Firmicutes	Clostridiales
Streptomyces sp. F-7	573566	FKJH01000030	fig|573566.3.peg.3066			PATRIC.573566.3.FKJH01000030.CDS.822112.823341.rev	822112	823341	1230	-	FIG00002081	PLF_1883_00000432	PGF_00172869		409	Alkaline phosphodiesterase I (EC 3.1.4.1) / Nucleotide pyrophosphatase (EC 3.6.1.9)	GO:0004528|phosphodiesterase I activity;GO:0004551|nucleotide diphosphatase activity;GO:0004551|NADH pyrophosphatase activity	Streptomycetales	Actinobacteria	Streptomycetaceae
Micrococcus terreus strain CGMCC 1.7054	574650	FPCG01000004	fig|574650.4.peg.1727	SAMN04487966_104129		PATRIC.574650.4.FPCG01000004.CDS.138479.139648.rev	138479	139648	1170	-	FIG00002081	PLF_1269_00000572	PGF_00172869		389	Alkaline phosphodiesterase I (EC 3.1.4.1) / Nucleotide pyrophosphatase (EC 3.6.1.9)	GO:0004528|phosphodiesterase I activity;GO:0004551|nucleotide diphosphatase activity;GO:0004551|NADH pyrophosphatase activity	Micrococcales	Actinobacteria	Micrococcaceae
Nocardioides terrae strain CGMCC 1.7056	574651	FOLB01000003	fig|574651.3.peg.1347	SAMN04487968_10367		PATRIC.574651.3.FOLB01000003.CDS.64204.65340.rev	64204	65340	1137	-	FIG00002081	PLF_1839_00000303	PGF_00172869		378	Alkaline phosphodiesterase I (EC 3.1.4.1) / Nucleotide pyrophosphatase (EC 3.6.1.9)	GO:0004528|phosphodiesterase I activity;GO:0004551|nucleotide diphosphatase activity;GO:0004551|NADH pyrophosphatase activity	Propionibacteriales	Actinobacteria	Nocardioidaceae
Demequina salsinemoris strain NBRC 105323	577470	BBQZ01000002	fig|577470.3.peg.1901			PATRIC.577470.3.BBQZ01000002.CDS.334523.335692.fwd	334523	335692	1170	+	FIG00002081	PLF_577469_00013153	PGF_00172869		389	Alkaline phosphodiesterase I (EC 3.1.4.1) / Nucleotide pyrophosphatase (EC 3.6.1.9)	GO:0004528|phosphodiesterase I activity;GO:0004551|nucleotide diphosphatase activity;GO:0004551|NADH pyrophosphatase activity	Micrococcales	Actinobacteria	Demequinaceae
Streptomyces sp. FXJ7.023	579932	APIV01000015	fig|579932.3.peg.5019		VBIStrSp60495_5019	PATRIC.579932.3.APIV01000015.CDS.54125.55318.rev	54125	55318	1194	-	FIG00002081	PLF_1883_00000432	PGF_00172869		397	Alkaline phosphodiesterase I (EC 3.1.4.1) / Nucleotide pyrophosphatase (EC 3.6.1.9)		Streptomycetales	Actinobacteria	Streptomycetaceae
Actinomadura viridilutea strain DSM 44433	58112.4	PVNI01000017	fig|58112.4.peg.4845	CLV66_11730		PATRIC.58112.4.PVNI01000017.CDS.32498.33622.rev	32498	33622	1125	-	FIG00002081	PLF_1988_00000823	PGF_00172869		374	Alkaline phosphodiesterase I (EC 3.1.4.1) / Nucleotide pyrophosphatase (EC 3.6.1.9)	GO:0004528|phosphodiesterase I activity;GO:0004551|nucleotide diphosphatase activity;GO:0004551|NADH pyrophosphatase activity	Streptosporangiales	Actinobacteria	Thermomonosporaceae
Microbispora rosea strain ATCC 12950	58117.3	FTNI01000006	fig|58117.3.peg.5393	SAMN05421833_106194		PATRIC.58117.3.FTNI01000006.CDS.211663.212835.fwd	211663	212835	1173	+	FIG00002081	PLF_2005_00003695	PGF_00172869		390	Alkaline phosphodiesterase I (EC 3.1.4.1) / Nucleotide pyrophosphatase (EC 3.6.1.9)	GO:0004528|phosphodiesterase I activity;GO:0004551|nucleotide diphosphatase activity;GO:0004551|NADH pyrophosphatase activity	Streptosporangiales	Actinobacteria	Streptosporangiaceae
Spirillospora albida strain NRRL B-3350	58123.3	JOFJ01000005	fig|58123.3.peg.1948			PATRIC.58123.3.JOFJ01000005.CDS.390491.391606.rev	390491	391606	1116	-	FIG00002081		PGF_00172869		371	Alkaline phosphodiesterase I (EC 3.1.4.1) / Nucleotide pyrophosphatase (EC 3.6.1.9)	GO:0004528|phosphodiesterase I activity;GO:0004551|nucleotide diphosphatase activity;GO:0004551|NADH pyrophosphatase activity	Streptosporangiales	Actinobacteria	Thermomonosporaceae
Microbacterium azadirachtae strain ARN176	582681	JYIX01000038	fig|582680.6.peg.2989	RS86_02910		PATRIC.582680.6.JYIX01000038.CDS.18169.19296.fwd	18169	19296	1128	+	FIG00002081	PLF_33882_00001860	PGF_00172869		375	Alkaline phosphodiesterase I (EC 3.1.4.1) / Nucleotide pyrophosphatase (EC 3.6.1.9)	GO:0004528|phosphodiesterase I activity;GO:0004551|nucleotide diphosphatase activity;GO:0004551|NADH pyrophosphatase activity	Micrococcales	Actinobacteria	Microbacteriaceae
Microbacterium azadirachtae strain DSM 23848	582681	JYIT01000085	fig|582680.7.peg.3313	RL72_03252		PATRIC.582680.7.JYIT01000085.CDS.22607.23734.fwd	22607	23734	1128	+	FIG00002081	PLF_33882_00001860	PGF_00172869		375	Alkaline phosphodiesterase I (EC 3.1.4.1) / Nucleotide pyrophosphatase (EC 3.6.1.9)	GO:0004528|phosphodiesterase I activity;GO:0004551|nucleotide diphosphatase activity;GO:0004551|NADH pyrophosphatase activity	Micrococcales	Actinobacteria	Microbacteriaceae
Streptomyces lavendulae subsp. lavendulae	58340.1	JNZE01000557	fig|58340.10.peg.1356			PATRIC.58340.10.JNZE01000557.CDS.2076.3281.rev	2076	3281	1206	-	FIG00002081	PLF_1883_00000432	PGF_00172869		401	Alkaline phosphodiesterase I (EC 3.1.4.1) / Nucleotide pyrophosphatase (EC 3.6.1.9)	GO:0004528|phosphodiesterase I activity;GO:0004551|nucleotide diphosphatase activity;GO:0004551|NADH pyrophosphatase activity	Streptomycetales	Actinobacteria	Streptomycetaceae
Streptomyces lavendulae subsp. lavendulae strain ATCC 13664	58340.3	JPNY01000438	fig|58340.27.peg.5418			PATRIC.58340.27.JPNY01000438.CDS.1254.2441.fwd	1254	2441	1188	+	FIG00002081	PLF_1883_00000432	PGF_00172869		395	Alkaline phosphodiesterase I (EC 3.1.4.1) / Nucleotide pyrophosphatase (EC 3.6.1.9)	GO:0004528|phosphodiesterase I activity;GO:0004551|nucleotide diphosphatase activity;GO:0004551|NADH pyrophosphatase activity	Streptomycetales	Actinobacteria	Streptomycetaceae
Streptomyces canus strain DSM 40017	58343.3	KQ948661	fig|58343.3.peg.4714	AQJ46_22005		PATRIC.58343.3.KQ948661.CDS.517198.518394.rev	517198	518394	1197	-	FIG00002081	PLF_1883_00000432	PGF_00172869		398	Alkaline phosphodiesterase I (EC 3.1.4.1) / Nucleotide pyrophosphatase (EC 3.6.1.9)	GO:0004528|phosphodiesterase I activity;GO:0004551|nucleotide diphosphatase activity;GO:0004551|NADH pyrophosphatase activity	Streptomycetales	Actinobacteria	Streptomycetaceae
Streptomyces canus strain C-509	58343.4	LQCG01000003	fig|58343.4.peg.6929			PATRIC.58343.4.LQCG01000003.CDS.122692.123885.fwd	122692	123885	1194	+	FIG00002081	PLF_1883_00000432	PGF_00172869		397	Alkaline phosphodiesterase I (EC 3.1.4.1) / Nucleotide pyrophosphatase (EC 3.6.1.9)	GO:0004528|phosphodiesterase I activity;GO:0004551|nucleotide diphosphatase activity;GO:0004551|NADH pyrophosphatase activity	Streptomycetales	Actinobacteria	Streptomycetaceae
Streptomyces celluloflavus strain NRRL B-2493	58344.4	JOEL01000028	fig|58344.4.peg.4877			PATRIC.58344.4.JOEL01000028.CDS.13128.14321.rev	13128	14321	1194	-	FIG00002081	PLF_1883_00000432	PGF_00172869		397	Alkaline phosphodiesterase I (EC 3.1.4.1) / Nucleotide pyrophosphatase (EC 3.6.1.9)	GO:0004528|phosphodiesterase I activity;GO:0004551|nucleotide diphosphatase activity;GO:0004551|NADH pyrophosphatase activity	Streptomycetales	Actinobacteria	Streptomycetaceae
Streptomyces platensis strain DSM 40041	58346.1	MIGA01000097	fig|58346.12.peg.7572	BG653_07232		PATRIC.58346.12.MIGA01000097.CDS.1608.2798.fwd	1608	2798	1191	+	FIG00002081	PLF_1883_00000432	PGF_00172869		396	Alkaline phosphodiesterase I (EC 3.1.4.1) / Nucleotide pyrophosphatase (EC 3.6.1.9)	GO:0004528|phosphodiesterase I activity;GO:0004551|nucleotide diphosphatase activity;GO:0004551|NADH pyrophosphatase activity	Streptomycetales	Actinobacteria	Streptomycetaceae
Intrasporangium sp. Q5-1	584657	AWQS01000016	fig|584657.3.peg.754	N864_08800	VBIIntChr111916_0754	PATRIC.584657.3.AWQS01000016.CDS.15076.16230.rev	15076	16230	1155	-	FIG00002081		PGF_00172869	EWT07275.1	384	Alkaline phosphodiesterase I (EC 3.1.4.1) / Nucleotide pyrophosphatase (EC 3.6.1.9)	GO:0004528|phosphodiesterase I activity;GO:0004551|nucleotide diphosphatase activity;GO:0004551|NADH pyrophosphatase activity	Micrococcales	Actinobacteria	Intrasporangiaceae
Thiohalobacter thiocyanaticus strain FOKN1	585455	AP018052	fig|585455.3.peg.2678	FOKN1_2627		PATRIC.585455.3.AP018052.CDS.2781668.2782831.rev	2781668	2782831	1164	-			PGF_00172869		387	Alkaline phosphodiesterase I (EC 3.1.4.1) / Nucleotide pyrophosphatase (EC 3.6.1.9)	GO:0004528|phosphodiesterase I activity;GO:0004551|nucleotide diphosphatase activity;GO:0004551|NADH pyrophosphatase activity	Gammaproteobacteria	Proteobacteria	Thiohalobacter
Brevibacterium mcbrellneri ATCC 49030	585530	NZ_ADNU01000043	fig|585530.3.peg.1486	HMPREF0183_1524	VBIBreMcb74223_1486	PATRIC.585530.3.NZ_ADNU01000043.CDS.87776.88915.rev	87776	88915	1140	-	FIG00002081	PLF_1696_00001197	PGF_00172869	ZP_06806026.1	379	Alkaline phosphodiesterase I (EC 3.1.4.1) / Nucleotide pyrophosphatase (EC 3.6.1.9)		Micrococcales	Actinobacteria	Brevibacteriaceae
Phycicoccus cremeus strain CGMCC 1.6963	587636	FOHB01000002	fig|587636.3.peg.1434	SAMN05216199_1473		PATRIC.587636.3.FOHB01000002.CDS.121474.122622.fwd	121474	122622	1149	+	FIG00002081	PLF_367298_00001400	PGF_00172869		382	Alkaline phosphodiesterase I (EC 3.1.4.1) / Nucleotide pyrophosphatase (EC 3.6.1.9)	GO:0004528|phosphodiesterase I activity;GO:0004551|nucleotide diphosphatase activity;GO:0004551|NADH pyrophosphatase activity	Micrococcales	Actinobacteria	Intrasporangiaceae
Yuhushiella deserti strain CGMCC 4.5579	587909	FOWW01000001	fig|587909.3.peg.906	SAMN05421810_101407		PATRIC.587909.3.FOWW01000001.CDS.411402.412556.rev	411402	412556	1155	-	FIG00002081		PGF_00172869		384	Alkaline phosphodiesterase I (EC 3.1.4.1) / Nucleotide pyrophosphatase (EC 3.6.1.9)	GO:0004528|phosphodiesterase I activity;GO:0004551|nucleotide diphosphatase activity;GO:0004551|NADH pyrophosphatase activity	Pseudonocardiales	Actinobacteria	Pseudonocardiaceae
Prauserella muralis strain DSM 45305	588067	MASW01000006	fig|588067.3.peg.5511	BAY60_25970		PATRIC.588067.3.MASW01000006.CDS.345772.346905.rev	345772	346905	1134	-	FIG00002081	PLF_142577_00000558	PGF_00172869		377	Alkaline phosphodiesterase I (EC 3.1.4.1) / Nucleotide pyrophosphatase (EC 3.6.1.9)	GO:0004528|phosphodiesterase I activity;GO:0004551|nucleotide diphosphatase activity;GO:0004551|NADH pyrophosphatase activity	Pseudonocardiales	Actinobacteria	Pseudonocardiaceae
Amycolatopsis thailandensis strain JCM 16380	589330	NMQT01000118	fig|589330.4.peg.1021	CFP71_31605		PATRIC.589330.4.NMQT01000118.CDS.21726.22850.fwd	21726	22850	1125	+	FIG00002081	PLF_1813_00000677	PGF_00172869		374	Alkaline phosphodiesterase I (EC 3.1.4.1) / Nucleotide pyrophosphatase (EC 3.6.1.9)	GO:0004528|phosphodiesterase I activity;GO:0004551|nucleotide diphosphatase activity;GO:0004551|NADH pyrophosphatase activity	Pseudonocardiales	Actinobacteria	Pseudonocardiaceae
Agromyces flavus strain CPCC 202695	589382	LT629755	fig|589382.3.peg.1211	SAMN04489721_1212		PATRIC.589382.3.LT629755.CDS.1266665.1267810.rev	1266665	1267810	1146	-	FIG00002081	PLF_33877_00001098	PGF_00172869		381	Alkaline phosphodiesterase I (EC 3.1.4.1) / Nucleotide pyrophosphatase (EC 3.6.1.9)	GO:0004528|phosphodiesterase I activity;GO:0004551|nucleotide diphosphatase activity;GO:0004551|NADH pyrophosphatase activity	Micrococcales	Actinobacteria	Microbacteriaceae
Amycolatopsis xylanica strain CPCC 202699	589385	FNON01000003	fig|589385.3.peg.2213	SAMN05421504_103426		PATRIC.589385.3.FNON01000003.CDS.471958.473085.rev	471958	473085	1128	-	FIG00002081	PLF_1813_00000677	PGF_00172869		375	Alkaline phosphodiesterase I (EC 3.1.4.1) / Nucleotide pyrophosphatase (EC 3.6.1.9)	GO:0004528|phosphodiesterase I activity;GO:0004551|nucleotide diphosphatase activity;GO:0004551|NADH pyrophosphatase activity	Pseudonocardiales	Actinobacteria	Pseudonocardiaceae
Thermotoga naphthophila RKU-10	590168	NC_013642	fig|590168.4.peg.1251	Tnap_1227	VBITheNap72244_1251	PATRIC.590168.4.NC_013642.CDS.1253052.1254254.rev	1253052	1254254	1203	-	FIG00002081	PLF_2335_00007570	PGF_00172869	YP_003346726.1	400	Alkaline phosphodiesterase I (EC 3.1.4.1) / Nucleotide pyrophosphatase (EC 3.6.1.9)		Thermotogales	Thermotogae	Thermotogaceae
Mycobacterium paraseoulense strain DSM 45000	590652	MVIE01000019	fig|590652.3.peg.1346	BST39_16015		PATRIC.590652.3.MVIE01000019.CDS.69567.70709.rev	69567	70709	1143	-	FIG01569761	PLF_1763_00010376	PGF_00172869		380	Alkaline phosphodiesterase I (EC 3.1.4.1) / Nucleotide pyrophosphatase (EC 3.6.1.9)	GO:0004528|phosphodiesterase I activity;GO:0004551|nucleotide diphosphatase activity;GO:0004551|NADH pyrophosphatase activity	Corynebacteriales	Actinobacteria	Mycobacteriaceae
Cellulomonas fimi ATCC 484	590998	NC_015514	fig|590998.5.peg.2161	Celf_2154	VBICelFim18861_2161	PATRIC.590998.5.NC_015514.CDS.2387778.2388965.rev	2387778	2388965	1188	-	FIG00002081	PLF_1707_00000909	PGF_00172869	YP_004453669.1	395	Alkaline phosphodiesterase I (EC 3.1.4.1) / Nucleotide pyrophosphatase (EC 3.6.1.9)		Micrococcales	Actinobacteria	Cellulomonadaceae
Streptomyces sp. AA4	591158	NZ_GG657746	fig|591158.3.peg.6341	StAA4_010100031444	VBIStrSp10337_6341	PATRIC.591158.3.NZ_GG657746.CDS.6767937.6769061.rev	6767937	6769061	1125	-	FIG00002081	PLF_1883_00637012	PGF_00172869	ZP_05482674.1	374	Alkaline phosphodiesterase I (EC 3.1.4.1) / Nucleotide pyrophosphatase (EC 3.6.1.9)		Streptomycetales	Actinobacteria	Streptomycetaceae
Streptomyces viridochromogenes DSM 40736	591159	NZ_GG657757	fig|591159.3.peg.4144	SvirD4_010100030191	VBIStrVir32321_4144	PATRIC.591159.3.NZ_GG657757.CDS.6577516.6578712.fwd	6577516	6578712	1197	+	FIG00002081	PLF_1883_00000432	PGF_00172869	ZP_05534712.1	398	Alkaline phosphodiesterase I (EC 3.1.4.1) / Nucleotide pyrophosphatase (EC 3.6.1.9)		Streptomycetales	Actinobacteria	Streptomycetaceae
Streptomyces flavogriseus ATCC 33331	591168	CP002475	fig|591167.6.peg.1551	Sfla_1517	VBIStrFla115143_1551	PATRIC.591167.6.CP002475.CDS.1846914.1848101.rev	1846914	1848101	1188	-	FIG00002081	PLF_1883_00000432	PGF_00172869	ADW02955.1	395	Alkaline phosphodiesterase I (EC 3.1.4.1) / Nucleotide pyrophosphatase (EC 3.6.1.9)		Streptomycetales	Actinobacteria	Streptomycetaceae
Kytococcus aerolatus strain DSM 22179	592308	FYEZ01000001	fig|592308.3.peg.1183	SAMN05445756_0308		PATRIC.592308.3.FYEZ01000001.CDS.322291.323547.rev	322291	323547	1257	-	FIG00002081	PLF_57499_00004557	PGF_00172869		418	Alkaline phosphodiesterase I (EC 3.1.4.1) / Nucleotide pyrophosphatase (EC 3.6.1.9)	GO:0004528|phosphodiesterase I activity;GO:0004551|nucleotide diphosphatase activity;GO:0004551|NADH pyrophosphatase activity	Micrococcales	Actinobacteria	Dermacoccaceae
Amycolatopsis halophila YIM 93223	592678	AZAK01000005	fig|592678.3.peg.4523		VBIAmyHal44273_4523	PATRIC.592678.3.AZAK01000005.CDS.1099001.1100128.rev	1099001	1100128	1128	-	FIG00002081	PLF_1813_00000677	PGF_00172869		375	Alkaline phosphodiesterase I (EC 3.1.4.1) / Nucleotide pyrophosphatase (EC 3.6.1.9)		Pseudonocardiales	Actinobacteria	Pseudonocardiaceae
[Cellvibrio] gilvus ATCC 13127	593908	NC_015671	fig|593907.5.peg.1447	Celgi_1452	VBICelGil11216_1447	PATRIC.593907.5.NC_015671.CDS.1588901.1590148.fwd	1588901	1590148	1248	+	FIG00002081	PLF_1707_00000909	PGF_00172869	YP_004600539.1	415	Alkaline phosphodiesterase I (EC 3.1.4.1) / Nucleotide pyrophosphatase (EC 3.6.1.9)		Micrococcales	Actinobacteria	Cellulomonadaceae
Arthrobacter sp. A3	595593	JREV01000034	fig|595593.3.peg.1578			PATRIC.595593.3.JREV01000034.CDS.8558.9772.rev	8558	9772	1215	-	FIG00002081	PLF_1663_00000796	PGF_00172869		404	Alkaline phosphodiesterase I (EC 3.1.4.1) / Nucleotide pyrophosphatase (EC 3.6.1.9)	GO:0004528|phosphodiesterase I activity;GO:0004551|nucleotide diphosphatase activity;GO:0004551|NADH pyrophosphatase activity	Micrococcales	Actinobacteria	Micrococcaceae
Trueperella bernardiae strain LCDC 89-0504	59561.3	LNIZ01000001	fig|59561.3.peg.218	AQZ59_00219		PATRIC.59561.3.LNIZ01000001.CDS.238294.239373.fwd	238294	239373	1080	+	FIG00002081	PLF_1069494_00003103	PGF_00172869		359	Alkaline phosphodiesterase I (EC 3.1.4.1) / Nucleotide pyrophosphatase (EC 3.6.1.9)	GO:0004528|phosphodiesterase I activity;GO:0004551|nucleotide diphosphatase activity;GO:0004551|NADH pyrophosphatase activity	Actinomycetales	Actinobacteria	Actinomycetaceae
Trueperella bernardiae strain LND_65A18	59561.5	LGYI01000001	fig|59561.5.peg.149	AKG36_00765		PATRIC.59561.5.LGYI01000001.CDS.165530.166609.rev	165530	166609	1080	-	FIG00002081	PLF_1069494_00003103	PGF_00172869		359	Alkaline phosphodiesterase I (EC 3.1.4.1) / Nucleotide pyrophosphatase (EC 3.6.1.9)	GO:0004528|phosphodiesterase I activity;GO:0004551|nucleotide diphosphatase activity;GO:0004551|NADH pyrophosphatase activity	Actinomycetales	Actinobacteria	Actinomycetaceae
Trueperella bernardiae strain UMB0116	59561.9	PKHY01000001	fig|59561.9.peg.317	CYK24_01595		PATRIC.59561.9.PKHY01000001.CDS.360511.361590.fwd	360511	361590	1080	+	FIG00002081	PLF_1069494_00003103	PGF_00172869		359	Alkaline phosphodiesterase I (EC 3.1.4.1) / Nucleotide pyrophosphatase (EC 3.6.1.9)	GO:0004528|phosphodiesterase I activity;GO:0004551|nucleotide diphosphatase activity;GO:0004551|NADH pyrophosphatase activity	Actinomycetales	Actinobacteria	Actinomycetaceae
Rhodococcus erythropolis SK121	596309	NZ_ACNO01000104	fig|596309.3.peg.5941	RHOER0001_1068	VBIRhoEry47619_5941	PATRIC.596309.3.NZ_ACNO01000104.CDS.476812.477939.rev	476812	477939	1128	-	FIG00002081	PLF_1827_00008234	PGF_00172869	ZP_04388350.1	375	Alkaline phosphodiesterase I (EC 3.1.4.1) / Nucleotide pyrophosphatase (EC 3.6.1.9)		Corynebacteriales	Actinobacteria	Nocardiaceae
Micrococcus luteus SK58	596312	NZ_ADCD01000101	fig|596312.3.peg.2257	HMPREF0569_2484	VBIMicLut15202_2257	PATRIC.596312.3.NZ_ADCD01000101.CDS.12937.14118.rev	12937	14118	1182	-	FIG00002081	PLF_1269_00000572	PGF_00172869	ZP_06503257.1	393	Alkaline phosphodiesterase I (EC 3.1.4.1) / Nucleotide pyrophosphatase (EC 3.6.1.9)		Micrococcales	Actinobacteria	Micrococcaceae
Leifsonia xyli subsp. xyli strain GXBZ01	59736.6	LFYU01000163	fig|59736.6.peg.1087			PATRIC.59736.6.LFYU01000163.CDS.3.911.rev	3	911	909	-	FIG00002081	PLF_110932_00000964	PGF_00172869		303	Alkaline phosphodiesterase I (EC 3.1.4.1) / Nucleotide pyrophosphatase (EC 3.6.1.9)	GO:0004528|phosphodiesterase I activity;GO:0004551|nucleotide diphosphatase activity;GO:0004551|NADH pyrophosphatase activity	Micrococcales	Actinobacteria	Microbacteriaceae
Leifsonia xyli subsp. xyli strain gdw1	59736.7	LNZG01000012	fig|59736.7.peg.1181	ATY41_01750		PATRIC.59736.7.LNZG01000012.CDS.31064.32197.fwd	31064	32197	1134	+	FIG00002081	PLF_110932_00000964	PGF_00172869		377	Alkaline phosphodiesterase I (EC 3.1.4.1) / Nucleotide pyrophosphatase (EC 3.6.1.9)	GO:0004528|phosphodiesterase I activity;GO:0004551|nucleotide diphosphatase activity;GO:0004551|NADH pyrophosphatase activity	Micrococcales	Actinobacteria	Microbacteriaceae
Rathayibacter iranicus strain FH154	59737.4	PSXU01000026	fig|59737.4.peg.673	C5E09_03655		PATRIC.59737.4.PSXU01000026.CDS.21466.22593.rev	21466	22593	1128	-	FIG00002081	PLF_33886_00000252	PGF_00172869		375	Alkaline phosphodiesterase I (EC 3.1.4.1) / Nucleotide pyrophosphatase (EC 3.6.1.9)	GO:0004528|phosphodiesterase I activity;GO:0004551|nucleotide diphosphatase activity;GO:0004551|NADH pyrophosphatase activity	Micrococcales	Actinobacteria	Microbacteriaceae
Rathayibacter iranicus strain DSM 7484	59737.5	PSXS01000020	fig|59737.5.peg.2790	C5E08_04565		PATRIC.59737.5.PSXS01000020.CDS.126198.127325.rev	126198	127325	1128	-	FIG00002081	PLF_33886_00000252	PGF_00172869		375	Alkaline phosphodiesterase I (EC 3.1.4.1) / Nucleotide pyrophosphatase (EC 3.6.1.9)	GO:0004528|phosphodiesterase I activity;GO:0004551|nucleotide diphosphatase activity;GO:0004551|NADH pyrophosphatase activity	Micrococcales	Actinobacteria	Microbacteriaceae
Rathayibacter iranicus strain TRS5	59737.6	PSXT01000025	fig|59737.6.peg.2206	C5E01_06060		PATRIC.59737.6.PSXT01000025.CDS.20347.21474.fwd	20347	21474	1128	+	FIG00002081	PLF_33886_00000252	PGF_00172869		375	Alkaline phosphodiesterase I (EC 3.1.4.1) / Nucleotide pyrophosphatase (EC 3.6.1.9)	GO:0004528|phosphodiesterase I activity;GO:0004551|nucleotide diphosphatase activity;GO:0004551|NADH pyrophosphatase activity	Micrococcales	Actinobacteria	Microbacteriaceae
Rathayibacter iranicus strain VKM Ac-1602	59737.7	QGDV01000002	fig|59737.7.peg.765	B0H03_102229		PATRIC.59737.7.QGDV01000002.CDS.228750.229877.fwd	228750	229877	1128	+	FIG00002081	PLF_33886_00000252	PGF_00172869		375	Alkaline phosphodiesterase I (EC 3.1.4.1) / Nucleotide pyrophosphatase (EC 3.6.1.9)	GO:0004528|phosphodiesterase I activity;GO:0004551|nucleotide diphosphatase activity;GO:0004551|NADH pyrophosphatase activity	Micrococcales	Actinobacteria	Microbacteriaceae
Mycobacterium wolinskyi strain CDC_01	59750.3	LGTW01000023	fig|59750.3.peg.3479	AFM11_28025		PATRIC.59750.3.LGTW01000023.CDS.80688.81851.fwd	80688	81851	1164	+	FIG00002081	PLF_1866885_00002961	PGF_00172869		387	Alkaline phosphodiesterase I (EC 3.1.4.1) / Nucleotide pyrophosphatase (EC 3.6.1.9)	GO:0004528|phosphodiesterase I activity;GO:0004551|nucleotide diphosphatase activity;GO:0004551|NADH pyrophosphatase activity	Corynebacteriales	Actinobacteria	Mycobacteriaceae
Mycobacterium wolinskyi strain ATCC 700010	59750.5	LQQA01000035	fig|59750.5.peg.7289	AWC31_10545		PATRIC.59750.5.LQQA01000035.CDS.79413.80576.fwd	79413	80576	1164	+	FIG00002081	PLF_1866885_00002961	PGF_00172869		387	Alkaline phosphodiesterase I (EC 3.1.4.1) / Nucleotide pyrophosphatase (EC 3.6.1.9)	GO:0004528|phosphodiesterase I activity;GO:0004551|nucleotide diphosphatase activity;GO:0004551|NADH pyrophosphatase activity	Corynebacteriales	Actinobacteria	Mycobacteriaceae
Mycobacterium novocastrense strain JCM18114	59813.3	BCTA01000096	fig|59813.3.peg.5950	RMCN_5806		PATRIC.59813.3.BCTA01000096.CDS.791.2014.rev	791	2014	1224	-	FIG00002081	PLF_1866885_00002961	PGF_00172869		407	Alkaline phosphodiesterase I (EC 3.1.4.1) / Nucleotide pyrophosphatase (EC 3.6.1.9)	GO:0004528|phosphodiesterase I activity;GO:0004551|nucleotide diphosphatase activity;GO:0004551|NADH pyrophosphatase activity	Corynebacteriales	Actinobacteria	Mycobacteriaceae
Saccharopolyspora spinosa strain DSM 44228	60894.4	PJNB01000001	fig|60894.4.peg.8959	A8926_8038		PATRIC.60894.4.PJNB01000001.CDS.8908746.8909909.rev	8908746	8909909	1164	-	FIG00002081	PLF_1835_00004682	PGF_00172869		387	Alkaline phosphodiesterase I (EC 3.1.4.1) / Nucleotide pyrophosphatase (EC 3.6.1.9)	GO:0004528|phosphodiesterase I activity;GO:0004551|nucleotide diphosphatase activity;GO:0004551|NADH pyrophosphatase activity	Pseudonocardiales	Actinobacteria	Pseudonocardiaceae
Sanguibacter keddieii strain 250_SKED	60920.3	JVOJ01000045	fig|60920.3.peg.1522			PATRIC.60920.3.JVOJ01000045.CDS.34199.35347.fwd	34199	35347	1149	+	FIG00002081	PLF_60919_00002206	PGF_00172869		382	Alkaline phosphodiesterase I (EC 3.1.4.1) / Nucleotide pyrophosphatase (EC 3.6.1.9)	GO:0004528|phosphodiesterase I activity;GO:0004551|nucleotide diphosphatase activity;GO:0004551|NADH pyrophosphatase activity	Micrococcales	Actinobacteria	Sanguibacteraceae
Thiocapsa sp. KS1	610332	LN848257	fig|610332.3.peg.1187	THIOKS1720005		PATRIC.610332.3.LN848257.CDS.986896.988095.fwd	986896	988095	1200	+	FIG00002081	PLF_1056_00000368	PGF_00172869		399	Alkaline phosphodiesterase I (EC 3.1.4.1) / Nucleotide pyrophosphatase (EC 3.6.1.9)	GO:0004528|phosphodiesterase I activity;GO:0004551|nucleotide diphosphatase activity;GO:0004551|NADH pyrophosphatase activity	Gammaproteobacteria	Proteobacteria	Chromatiales
Allochromatium warmingii strain DSM 173	61595.4	FNOW01000041	fig|61595.4.peg.486	SAMN05421644_1416		PATRIC.61595.4.FNOW01000041.CDS.4886.6067.fwd	4886	6067	1182	+	FIG00002081	PLF_85072_00000312	PGF_00172869		393	Alkaline phosphodiesterase I (EC 3.1.4.1) / Nucleotide pyrophosphatase (EC 3.6.1.9)	GO:0004528|phosphodiesterase I activity;GO:0004551|nucleotide diphosphatase activity;GO:0004551|NADH pyrophosphatase activity	Gammaproteobacteria	Proteobacteria	Chromatiales
Chromatium okenii strain LaCa	61644.8	PPGH01000035	fig|61644.8.peg.2334	CXB77_08630		PATRIC.61644.8.PPGH01000035.CDS.85769.86935.rev	85769	86935	1167	-	FIG00002081		PGF_00172869		388	Alkaline phosphodiesterase I (EC 3.1.4.1) / Nucleotide pyrophosphatase (EC 3.6.1.9)	GO:0004528|phosphodiesterase I activity;GO:0004551|nucleotide diphosphatase activity;GO:0004551|NADH pyrophosphatase activity	Gammaproteobacteria	Proteobacteria	Chromatiales
Acidianus sulfidivorans JP7	619593	CP029288	fig|619593.4.peg.628	DFR86_03035		PATRIC.619593.4.CP029288.CDS.631462.632553.rev	631462	632553	1092	-	FIG00002081	PLF_12914_00000155	PGF_00172869		363	Alkaline phosphodiesterase I (EC 3.1.4.1) / Nucleotide pyrophosphatase (EC 3.6.1.9)	GO:0004528|phosphodiesterase I activity;GO:0004551|nucleotide diphosphatase activity;GO:0004551|NADH pyrophosphatase activity	Thermoprotei	Crenarchaeota	Sulfolobales
Luteimicrobium subarcticum strain DSM 22413	620910	PGTZ01000011	fig|620910.3.peg.2823	CLV34_2902		PATRIC.620910.3.PGTZ01000011.CDS.202538.203755.rev	202538	203755	1218	-	FIG00002081		PGF_00172869		405	Alkaline phosphodiesterase I (EC 3.1.4.1) / Nucleotide pyrophosphatase (EC 3.6.1.9)	GO:0004528|phosphodiesterase I activity;GO:0004551|nucleotide diphosphatase activity;GO:0004551|NADH pyrophosphatase activity	Micrococcales	Actinobacteria	Luteimicrobium
Brevibacterium sandarakinum strain DSM 22082	629680	LT629739	fig|629680.3.peg.321	SAMN04489751_0321		PATRIC.629680.3.LT629739.CDS.334689.335852.rev	334689	335852	1164	-	FIG00002081	PLF_1696_00001197	PGF_00172869		387	Alkaline phosphodiesterase I (EC 3.1.4.1) / Nucleotide pyrophosphatase (EC 3.6.1.9)	GO:0004528|phosphodiesterase I activity;GO:0004551|nucleotide diphosphatase activity;GO:0004551|NADH pyrophosphatase activity	Micrococcales	Actinobacteria	Brevibacteriaceae
Microbacterium agarici strain DSM 21798	630514	PDJE01000001	fig|630514.3.peg.2243	ATJ78_2228		PATRIC.630514.3.PDJE01000001.CDS.2255696.2256826.fwd	2255696	2256826	1131	+	FIG00002081	PLF_33882_00001860	PGF_00172869		376	Alkaline phosphodiesterase I (EC 3.1.4.1) / Nucleotide pyrophosphatase (EC 3.6.1.9)	GO:0004528|phosphodiesterase I activity;GO:0004551|nucleotide diphosphatase activity;GO:0004551|NADH pyrophosphatase activity	Micrococcales	Actinobacteria	Microbacteriaceae
Thiorhodovibrio sp. 970	631362	AFWS02000056	fig|631362.4.peg.4554		VBIThiSp30666_4554	PATRIC.631362.4.AFWS02000056.CDS.15903.17069.rev	15903	17069	1167	-	FIG00002081		PGF_00172869		388	Alkaline phosphodiesterase I (EC 3.1.4.1) / Nucleotide pyrophosphatase (EC 3.6.1.9)	GO:0004528|phosphodiesterase I activity;GO:0004551|nucleotide diphosphatase activity;GO:0004551|NADH pyrophosphatase activity	Gammaproteobacteria	Proteobacteria	Chromatiales
Rhodococcus opacus B4	632772	AP011115	fig|632772.20.peg.5486	ROP_52590		PATRIC.632772.20.AP011115.CDS.5740182.5741342.rev	5740182	5741342	1161	-	FIG00002081	PLF_1827_00003272	PGF_00172869		386	Alkaline phosphodiesterase I (EC 3.1.4.1) / Nucleotide pyrophosphatase (EC 3.6.1.9)	GO:0004528|phosphodiesterase I activity;GO:0004551|nucleotide diphosphatase activity;GO:0004551|NADH pyrophosphatase activity	Corynebacteriales	Actinobacteria	Nocardiaceae
Nonomuraea jiangxiensis strain CGMCC 4.6533	633440	FNDJ01000018	fig|633440.3.peg.3171	SAMN05421869_11847		PATRIC.633440.3.FNDJ01000018.CDS.44599.45717.rev	44599	45717	1119	-	FIG00002081	PLF_83681_00001167	PGF_00172869		372	Alkaline phosphodiesterase I (EC 3.1.4.1) / Nucleotide pyrophosphatase (EC 3.6.1.9)	GO:0004528|phosphodiesterase I activity;GO:0004551|nucleotide diphosphatase activity;GO:0004551|NADH pyrophosphatase activity	Streptosporangiales	Actinobacteria	Streptosporangiaceae
Clostridium thermocellum DSM 1313	637887	CP002416	fig|637887.3.peg.2494	Clo1313_2280	VBICloThe140364_2494	PATRIC.637887.3.CP002416.CDS.2687741.2688850.rev	2687741	2688850	1110	-	FIG00002081	PLF_1508657_00002097	PGF_00172869	ADU75310.1	369	Alkaline phosphodiesterase I (EC 3.1.4.1) / Nucleotide pyrophosphatase (EC 3.6.1.9)		Clostridia	Firmicutes	Clostridiales
Bifidobacterium bohemicum strain R-53250	638617	FMAM01000001	fig|638617.3.peg.114	GA0061078_0164		PATRIC.638617.3.FMAM01000001.CDS.49313.50509.fwd	49313	50509	1197	+	FIG00002081	PLF_1678_00006060	PGF_00172869		398	Alkaline phosphodiesterase I (EC 3.1.4.1) / Nucleotide pyrophosphatase (EC 3.6.1.9)	GO:0004528|phosphodiesterase I activity;GO:0004551|nucleotide diphosphatase activity;GO:0004551|NADH pyrophosphatase activity	Bifidobacteriales	Actinobacteria	Bifidobacteriaceae
Georgenia soli strain DSM 21838	638953	PDJI01000004	fig|638953.3.peg.381	ATJ97_0365		PATRIC.638953.3.PDJI01000004.CDS.62814.63968.fwd	62814	63968	1155	+	FIG00002081		PGF_00172869		384	Alkaline phosphodiesterase I (EC 3.1.4.1) / Nucleotide pyrophosphatase (EC 3.6.1.9)	GO:0004528|phosphodiesterase I activity;GO:0004551|nucleotide diphosphatase activity;GO:0004551|NADH pyrophosphatase activity	Micrococcales	Actinobacteria	Bogoriellaceae
Dechlorosoma suillum PS	640081	NC_016616	fig|640081.3.peg.947	Dsui_0969	VBIDecSui130492_0947	PATRIC.640081.3.NC_016616.CDS.994177.995337.rev	994177	995337	1161	-	FIG00002081		PGF_00172869	YP_005027215.1	386	Alkaline phosphodiesterase I (EC 3.1.4.1) / Nucleotide pyrophosphatase (EC 3.6.1.9)	GO:0004528|phosphodiesterase I activity;GO:0004551|nucleotide diphosphatase activity;GO:0004551|NADH pyrophosphatase activity	Betaproteobacteria	Proteobacteria	Rhodocyclales
Microbacterium humi strain DSM 21799	640635	FNRY01000001	fig|640635.3.peg.3175	SAMN04489806_2848		PATRIC.640635.3.FNRY01000001.CDS.2847703.2848830.fwd	2847703	2848830	1128	+	FIG00002081	PLF_33882_00001860	PGF_00172869		375	Alkaline phosphodiesterase I (EC 3.1.4.1) / Nucleotide pyrophosphatase (EC 3.6.1.9)	GO:0004528|phosphodiesterase I activity;GO:0004551|nucleotide diphosphatase activity;GO:0004551|NADH pyrophosphatase activity	Micrococcales	Actinobacteria	Microbacteriaceae
Lentzea jiangxiensis strain CGMCC 4.6609	641025	FNIX01000013	fig|641025.3.peg.8268	SAMN05421507_113191		PATRIC.641025.3.FNIX01000013.CDS.183426.184523.fwd	183426	184523	1098	+	FIG00002081	PLF_165301_00000936	PGF_00172869		365	Alkaline phosphodiesterase I (EC 3.1.4.1) / Nucleotide pyrophosphatase (EC 3.6.1.9)	GO:0004528|phosphodiesterase I activity;GO:0004551|nucleotide diphosphatase activity;GO:0004551|NADH pyrophosphatase activity	Pseudonocardiales	Actinobacteria	Pseudonocardiaceae
Parascardovia denticolens F0305	641144	NZ_GG770319	fig|641144.3.peg.385	HMPREF9017_00869	VBIParDen120515_0385	PATRIC.641144.3.NZ_GG770319.CDS.1103932.1105104.rev	1103932	1105104	1173	-	FIG00002081	PLF_196082_00000256	PGF_00172869	ZP_06752241.1	390	Alkaline phosphodiesterase I (EC 3.1.4.1) / Nucleotide pyrophosphatase (EC 3.6.1.9)	GO:0004528|phosphodiesterase I activity;GO:0004551|nucleotide diphosphatase activity;GO:0004551|NADH pyrophosphatase activity	Bifidobacteriales	Actinobacteria	Bifidobacteriaceae
Marmoricola scoriae strain DSM 22127	642780	LT629757	fig|642780.3.peg.1351	SAMN04488570_1336		PATRIC.642780.3.LT629757.CDS.1381535.1382695.rev	1381535	1382695	1161	-	FIG00002081	PLF_86795_00000289	PGF_00172869		386	Alkaline phosphodiesterase I (EC 3.1.4.1) / Nucleotide pyrophosphatase (EC 3.6.1.9)	GO:0004528|phosphodiesterase I activity;GO:0004551|nucleotide diphosphatase activity;GO:0004551|NADH pyrophosphatase activity	Propionibacteriales	Actinobacteria	Nocardioidaceae
Micromonospora aurantiaca ATCC 27029	644283	NC_014391	fig|644283.4.peg.4513	Micau_4491	VBIMicAur74833_4513	PATRIC.644283.4.NC_014391.CDS.5087980.5089191.rev	5087980	5089191	1212	-	FIG00002081	PLF_1873_00002453	PGF_00172869	YP_003837580.1	403	Alkaline phosphodiesterase I (EC 3.1.4.1) / Nucleotide pyrophosphatase (EC 3.6.1.9)		Micromonosporales	Actinobacteria	Micromonosporaceae
Streptomyces sp. e14	645465	NZ_GG753626	fig|645465.3.peg.3573	SSTG_03876	VBIStrSp49670_3573	PATRIC.645465.3.NZ_GG753626.CDS.4800205.4801395.fwd	4800205	4801395	1191	+	FIG00002081	PLF_1883_00000432	PGF_00172869	ZP_06710435.1	396	Alkaline phosphodiesterase I (EC 3.1.4.1) / Nucleotide pyrophosphatase (EC 3.6.1.9)		Streptomycetales	Actinobacteria	Streptomycetaceae
Mycobacterium lepraemurium strain Hawaii	64667.3	CP021238	fig|64667.3.peg.3519			PATRIC.64667.3.CP021238.CDS.2988945.2990009.fwd	2988945	2990009	1065	+	FIG00830083	PLF_1763_00010376	PGF_00172869		354	Alkaline phosphodiesterase I (EC 3.1.4.1) / Nucleotide pyrophosphatase (EC 3.6.1.9)	GO:0004528|phosphodiesterase I activity;GO:0004551|nucleotide diphosphatase activity;GO:0004551|NADH pyrophosphatase activity	Corynebacteriales	Actinobacteria	Mycobacteriaceae
Propionibacterium cyclohexanicum strain DSM 16859	64702.3	FOGZ01000004	fig|64702.3.peg.1188	SAMN05443377_10438		PATRIC.64702.3.FOGZ01000004.CDS.35416.36558.rev	35416	36558	1143	-	FIG00002081	PLF_1743_00004515	PGF_00172869		380	Alkaline phosphodiesterase I (EC 3.1.4.1) / Nucleotide pyrophosphatase (EC 3.6.1.9)	GO:0004528|phosphodiesterase I activity;GO:0004551|nucleotide diphosphatase activity;GO:0004551|NADH pyrophosphatase activity	Propionibacteriales	Actinobacteria	Propionibacteriaceae
Haloactinopolyspora alba strain DSM 45211	648780	PYGE01000007	fig|648780.3.peg.2506	CLV30_107191		PATRIC.648780.3.PYGE01000007.CDS.204389.205507.fwd	204389	205507	1119	+	FIG00002081		PGF_00172869		372	Alkaline phosphodiesterase I (EC 3.1.4.1) / Nucleotide pyrophosphatase (EC 3.6.1.9)	GO:0004528|phosphodiesterase I activity;GO:0004551|nucleotide diphosphatase activity;GO:0004551|NADH pyrophosphatase activity	Jiangellales	Actinobacteria	Jiangellaceae
Micromonospora sp. L5	648999	NC_014815	fig|648999.4.peg.3837	ML5_3812	VBIMicSp154089_3837	PATRIC.648999.4.NC_014815.CDS.4011314.4012537.fwd	4011314	4012537	1224	+	FIG00002081	PLF_1873_00002453	PGF_00172869	YP_004083474.1	407	Alkaline phosphodiesterase I (EC 3.1.4.1) / Nucleotide pyrophosphatase (EC 3.6.1.9)		Micromonosporales	Actinobacteria	Micromonosporaceae
Actinomyces odontolyticus F0309	649742	GG753641	fig|649742.3.peg.1649	HMPREF0970_01897	VBIActOdo67396_1649	PATRIC.649742.3.GG753641.CDS.193537.194685.fwd	193537	194685	1149	+	FIG00002081	PLF_1654_00001847	PGF_00172869	EFF79101.1	382	Alkaline phosphodiesterase I (EC 3.1.4.1) / Nucleotide pyrophosphatase (EC 3.6.1.9)		Actinomycetales	Actinobacteria	Actinomycetaceae
Actinoplanes sp. N902-109	649831	CP005929	fig|649831.3.peg.1979	L083_1993	VBIActSp125489_1979	PATRIC.649831.3.CP005929.CDS.2161965.2163098.fwd	2161965	2163098	1134	+	FIG00002081	PLF_1865_00029906	PGF_00172869	AGL15503.1	377	Alkaline phosphodiesterase I (EC 3.1.4.1) / Nucleotide pyrophosphatase (EC 3.6.1.9)		Micromonosporales	Actinobacteria	Micromonosporaceae
Nesterenkonia sp. AN1	652018	JEMO01000019	fig|652017.6.peg.2018	BG28_05030	VBINesSp50066_2018	PATRIC.652017.6.JEMO01000019.CDS.894.2090.rev	894	2090	1197	-	FIG00002081	PLF_57494_00001198	PGF_00172869	EXF24395.1	398	Alkaline phosphodiesterase I (EC 3.1.4.1) / Nucleotide pyrophosphatase (EC 3.6.1.9)		Micrococcales	Actinobacteria	Micrococcaceae
Streptomyces violaceusniger Tu 4113	653045	NZ_AEDI01000007	fig|653045.3.peg.2025	StrviDRAFT_1934	VBIStrVio164839_2025	PATRIC.653045.3.NZ_AEDI01000007.CDS.37138.38379.fwd	37138	38379	1242	+	FIG00002081	PLF_1883_00000432	PGF_00172869	ZP_07604250.1	413	Alkaline phosphodiesterase I (EC 3.1.4.1) / Nucleotide pyrophosphatase (EC 3.6.1.9)		Streptomycetales	Actinobacteria	Streptomycetaceae
Actinomyces sp. oral taxon 849 str. F0330	653386	ACTB01000102	fig|653386.3.peg.1739	HMPREF0975_01871	VBIActSp99412_1739	PATRIC.653386.3.ACTB01000102.CDS.44990.46315.rev	44990	46315	1326	-	FIG00002081	PLF_1654_00001725	PGF_00172869	EHM93582.1	441	Alkaline phosphodiesterase I (EC 3.1.4.1) / Nucleotide pyrophosphatase (EC 3.6.1.9)	GO:0004528|phosphodiesterase I activity;GO:0004551|nucleotide diphosphatase activity;GO:0004551|NADH pyrophosphatase activity	Actinomycetales	Actinobacteria	Actinomycetaceae
Lentzea albida strain DSM 44437	65499.4	FOFV01000003	fig|65499.4.peg.3577	SAMN04488000_103365		PATRIC.65499.4.FOFV01000003.CDS.374617.375714.rev	374617	375714	1098	-	FIG00002081	PLF_165301_00000936	PGF_00172869		365	Alkaline phosphodiesterase I (EC 3.1.4.1) / Nucleotide pyrophosphatase (EC 3.6.1.9)	GO:0004528|phosphodiesterase I activity;GO:0004551|nucleotide diphosphatase activity;GO:0004551|NADH pyrophosphatase activity	Pseudonocardiales	Actinobacteria	Pseudonocardiaceae
Arthrobacter alpinus strain AM8CRYO2	656366	OIVI01000315	fig|656366.11.peg.6770			PATRIC.656366.11.OIVI01000315.CDS.10465.11673.rev	10465	11673	1209	-	FIG00002081	PLF_1663_00000796	PGF_00172869		402	Alkaline phosphodiesterase I (EC 3.1.4.1) / Nucleotide pyrophosphatase (EC 3.6.1.9)	GO:0004528|phosphodiesterase I activity;GO:0004551|nucleotide diphosphatase activity;GO:0004551|NADH pyrophosphatase activity	Micrococcales	Actinobacteria	Micrococcaceae
Arthrobacter alpinus strain R3.8	656366	CP012677	fig|656366.3.peg.1130	AOC05_05255		PATRIC.656366.3.CP012677.CDS.1204744.1205985.fwd	1204744	1205985	1242	+	FIG00002081	PLF_1663_00000796	PGF_00172869		413	Alkaline phosphodiesterase I (EC 3.1.4.1) / Nucleotide pyrophosphatase (EC 3.6.1.9)	GO:0004528|phosphodiesterase I activity;GO:0004551|nucleotide diphosphatase activity;GO:0004551|NADH pyrophosphatase activity	Micrococcales	Actinobacteria	Micrococcaceae
Arthrobacter alpinus strain ERGS4:06	656366	CP013200	fig|656366.4.peg.2985	AS189_13875		PATRIC.656366.4.CP013200.CDS.3102246.3103499.rev	3102246	3103499	1254	-	FIG00002081	PLF_1663_00000796	PGF_00172869		417	Alkaline phosphodiesterase I (EC 3.1.4.1) / Nucleotide pyrophosphatase (EC 3.6.1.9)	GO:0004528|phosphodiesterase I activity;GO:0004551|nucleotide diphosphatase activity;GO:0004551|NADH pyrophosphatase activity	Micrococcales	Actinobacteria	Micrococcaceae
Arthrobacter alpinus strain DSM 22274	656367	FNTV01000001	fig|656366.8.peg.1386	SAMN04489740_0927		PATRIC.656366.8.FNTV01000001.CDS.990563.991777.fwd	990563	991777	1215	+	FIG00002081	PLF_1663_00000796	PGF_00172869		404	Alkaline phosphodiesterase I (EC 3.1.4.1) / Nucleotide pyrophosphatase (EC 3.6.1.9)	GO:0004528|phosphodiesterase I activity;GO:0004551|nucleotide diphosphatase activity;GO:0004551|NADH pyrophosphatase activity	Micrococcales	Actinobacteria	Micrococcaceae
Thermosipho affectus strain ik275mar	660295	LBFC01000013	fig|660294.6.peg.952	XJ44_03345		PATRIC.660294.6.LBFC01000013.CDS.559.1683.rev	559	1683	1125	-	FIG00002081	PLF_2420_00000016	PGF_00172869		374	Alkaline phosphodiesterase I (EC 3.1.4.1) / Nucleotide pyrophosphatase (EC 3.6.1.9)	GO:0004528|phosphodiesterase I activity;GO:0004551|nucleotide diphosphatase activity;GO:0004551|NADH pyrophosphatase activity	Thermotogales	Thermotogae	Fervidobacteriaceae
Mesotoga prima MesG1.Ag.4.2	660470	NZ_AEDC01000003	fig|660470.3.peg.1410	ThebaDRAFT_1281	VBITheBac161066_1410	PATRIC.660470.3.NZ_AEDC01000003.CDS.128983.130167.rev	128983	130167	1185	-	FIG00002081	PLF_1184396_00000183	PGF_00172869	ZP_07578311.1	394	Alkaline phosphodiesterase I (EC 3.1.4.1) / Nucleotide pyrophosphatase (EC 3.6.1.9)	GO:0004528|phosphodiesterase I activity;GO:0004551|nucleotide diphosphatase activity;GO:0004551|NADH pyrophosphatase activity	Kosmotogales	Thermotogae	Kosmotogaceae
Streptomyces caeruleatus strain NRRL B-24802	661399	KQ948928	fig|661399.3.peg.3446	AQJ67_16225		PATRIC.661399.3.KQ948928.CDS.141755.142948.fwd	141755	142948	1194	+	FIG00002081	PLF_1883_00000432	PGF_00172869		397	Alkaline phosphodiesterase I (EC 3.1.4.1) / Nucleotide pyrophosphatase (EC 3.6.1.9)	GO:0004528|phosphodiesterase I activity;GO:0004551|nucleotide diphosphatase activity;GO:0004551|NADH pyrophosphatase activity	Streptomycetales	Actinobacteria	Streptomycetaceae
Actinomycetospora cinnamomea strain DSM 45771	663609	QEKW01000004	fig|663609.3.peg.2212	C8D89_104316		PATRIC.663609.3.QEKW01000004.CDS.331959.333134.rev	331959	333134	1176	-	FIG00002081		PGF_00172869		391	Alkaline phosphodiesterase I (EC 3.1.4.1) / Nucleotide pyrophosphatase (EC 3.6.1.9)	GO:0004528|phosphodiesterase I activity;GO:0004551|nucleotide diphosphatase activity;GO:0004551|NADH pyrophosphatase activity	Pseudonocardiales	Actinobacteria	Pseudonocardiaceae
Streptomyces carpinensis strain NRRL B-16921	66369.3	MUBM01000205	fig|66369.3.peg.3116			PATRIC.66369.3.MUBM01000205.CDS.37756.38946.fwd	37756	38946	1191	+	FIG00002081	PLF_1883_00000432	PGF_00172869		396	Alkaline phosphodiesterase I (EC 3.1.4.1) / Nucleotide pyrophosphatase (EC 3.6.1.9)	GO:0004528|phosphodiesterase I activity;GO:0004551|nucleotide diphosphatase activity;GO:0004551|NADH pyrophosphatase activity	Streptomycetales	Actinobacteria	Streptomycetaceae
Streptomyces flaveus strain NRRL WC-3505	66370.3	JOCU01000020	fig|66370.3.peg.4315			PATRIC.66370.3.JOCU01000020.CDS.50520.51716.rev	50520	51716	1197	-	FIG00002081	PLF_1883_00000432	PGF_00172869		398	Alkaline phosphodiesterase I (EC 3.1.4.1) / Nucleotide pyrophosphatase (EC 3.6.1.9)	GO:0004528|phosphodiesterase I activity;GO:0004551|nucleotide diphosphatase activity;GO:0004551|NADH pyrophosphatase activity	Streptomycetales	Actinobacteria	Streptomycetaceae
Streptomyces flaveus strain NRRL ISP-5371	66370.5	JOAO01000697	fig|66370.5.peg.4345			PATRIC.66370.5.JOAO01000697.CDS.665.1852.fwd	665	1852	1188	+	FIG00002081	PLF_1883_00000432	PGF_00172869		395	Alkaline phosphodiesterase I (EC 3.1.4.1) / Nucleotide pyrophosphatase (EC 3.6.1.9)	GO:0004528|phosphodiesterase I activity;GO:0004551|nucleotide diphosphatase activity;GO:0004551|NADH pyrophosphatase activity	Streptomycetales	Actinobacteria	Streptomycetaceae
Streptomyces niger strain NRRL B-3857	66373.3	JOFQ01000024	fig|66373.3.peg.6594			PATRIC.66373.3.JOFQ01000024.CDS.56487.57671.rev	56487	57671	1185	-	FIG00002081	PLF_1883_00000432	PGF_00172869		394	Alkaline phosphodiesterase I (EC 3.1.4.1) / Nucleotide pyrophosphatase (EC 3.6.1.9)	GO:0004528|phosphodiesterase I activity;GO:0004551|nucleotide diphosphatase activity;GO:0004551|NADH pyrophosphatase activity	Streptomycetales	Actinobacteria	Streptomycetaceae
Streptomyces violens strain NRRL ISP-5597	66377.3	JOBH01000011	fig|66377.3.peg.4518			PATRIC.66377.3.JOBH01000011.CDS.125406.126590.fwd	125406	126590	1185	+	FIG00002081	PLF_1883_00000432	PGF_00172869		394	Alkaline phosphodiesterase I (EC 3.1.4.1) / Nucleotide pyrophosphatase (EC 3.6.1.9)	GO:0004528|phosphodiesterase I activity;GO:0004551|nucleotide diphosphatase activity;GO:0004551|NADH pyrophosphatase activity	Streptomycetales	Actinobacteria	Streptomycetaceae
Streptomyces yerevanensis strain NRRL B-16943	66378.4	JNWJ01000004	fig|66378.4.peg.1180			PATRIC.66378.4.JNWJ01000004.CDS.140350.141543.rev	140350	141543	1194	-	FIG00002081	PLF_1883_00000432	PGF_00172869		397	Alkaline phosphodiesterase I (EC 3.1.4.1) / Nucleotide pyrophosphatase (EC 3.6.1.9)	GO:0004528|phosphodiesterase I activity;GO:0004551|nucleotide diphosphatase activity;GO:0004551|NADH pyrophosphatase activity	Streptomycetales	Actinobacteria	Streptomycetaceae
Streptomyces eurocidicus strain ATCC 27428	66423.1	LGUI01000004	fig|66423.13.peg.3972	AF335_16395		PATRIC.66423.13.LGUI01000004.CDS.713845.715059.rev	713845	715059	1215	-	FIG00002081	PLF_1883_00000432	PGF_00172869		404	Alkaline phosphodiesterase I (EC 3.1.4.1) / Nucleotide pyrophosphatase (EC 3.6.1.9)	GO:0004528|phosphodiesterase I activity;GO:0004551|nucleotide diphosphatase activity;GO:0004551|NADH pyrophosphatase activity	Streptomycetales	Actinobacteria	Streptomycetaceae
Streptomyces roseoverticillatus strain NRRL B-3500	66429.3	JOFL01000021	fig|66429.3.peg.4800			PATRIC.66429.3.JOFL01000021.CDS.11805.12986.rev	11805	12986	1182	-	FIG00002081	PLF_1883_00000432	PGF_00172869		393	Alkaline phosphodiesterase I (EC 3.1.4.1) / Nucleotide pyrophosphatase (EC 3.6.1.9)	GO:0004528|phosphodiesterase I activity;GO:0004551|nucleotide diphosphatase activity;GO:0004551|NADH pyrophosphatase activity	Streptomycetales	Actinobacteria	Streptomycetaceae
Streptomyces roseus strain ATCC 31245	66430.4	LFML01000068	fig|66430.4.peg.6256	ACS04_17705		PATRIC.66430.4.LFML01000068.CDS.134090.135292.fwd	134090	135292	1203	+	FIG00002081	PLF_1883_00000432	PGF_00172869		400	Alkaline phosphodiesterase I (EC 3.1.4.1) / Nucleotide pyrophosphatase (EC 3.6.1.9)	GO:0004528|phosphodiesterase I activity;GO:0004551|nucleotide diphosphatase activity;GO:0004551|NADH pyrophosphatase activity	Streptomycetales	Actinobacteria	Streptomycetaceae
Kocuria salsicia strain G1	664639	CZJU01000076	fig|664639.4.peg.483			PATRIC.664639.4.CZJU01000076.CDS.26309.27454.fwd	26309	27454	1146	+	FIG00002081	PLF_57493_00001845	PGF_00172869		381	Alkaline phosphodiesterase I (EC 3.1.4.1) / Nucleotide pyrophosphatase (EC 3.6.1.9)	GO:0004528|phosphodiesterase I activity;GO:0004551|nucleotide diphosphatase activity;GO:0004551|NADH pyrophosphatase activity	Micrococcales	Actinobacteria	Micrococcaceae
Haloechinothrix alba strain DSM 45207	664784	FZNW01000020	fig|664784.3.peg.154	SAMN06265360_120104		PATRIC.664784.3.FZNW01000020.CDS.97839.98972.rev	97839	98972	1134	-	FIG00002081		PGF_00172869		377	Alkaline phosphodiesterase I (EC 3.1.4.1) / Nucleotide pyrophosphatase (EC 3.6.1.9)	GO:0004528|phosphodiesterase I activity;GO:0004551|nucleotide diphosphatase activity;GO:0004551|NADH pyrophosphatase activity	Pseudonocardiales	Actinobacteria	Pseudonocardiaceae
Thermobifida cellulosilytica TB100	665004	KQ950184	fig|665004.4.peg.3357	AC529_10635		PATRIC.665004.4.KQ950184.CDS.154750.155925.fwd	154750	155925	1176	+	FIG00002081	PLF_83677_00000411	PGF_00172869		391	Alkaline phosphodiesterase I (EC 3.1.4.1) / Nucleotide pyrophosphatase (EC 3.6.1.9)	GO:0004528|phosphodiesterase I activity;GO:0004551|nucleotide diphosphatase activity;GO:0004551|NADH pyrophosphatase activity	Streptosporangiales	Actinobacteria	Nocardiopsaceae
Streptomyces incarnatus strain NRRL8089	665008	CP011497	fig|665007.5.peg.2109	ABB07_09655		PATRIC.665007.5.CP011497.CDS.2221901.2223091.rev	2221901	2223091	1191	-	FIG00002081	PLF_1883_00000432	PGF_00172869		396	Alkaline phosphodiesterase I (EC 3.1.4.1) / Nucleotide pyrophosphatase (EC 3.6.1.9)	GO:0004528|phosphodiesterase I activity;GO:0004551|nucleotide diphosphatase activity;GO:0004551|NADH pyrophosphatase activity	Streptomycetales	Actinobacteria	Streptomycetaceae
Dietzia alimentaria strain BP 27/1	665550	MDCG01000366	fig|665550.3.peg.3145	BFG51_07615		PATRIC.665550.3.MDCG01000366.CDS.17114.18259.rev	17114	18259	1146	-	FIG00002081	PLF_37914_00009361	PGF_00172869		381	Alkaline phosphodiesterase I (EC 3.1.4.1) / Nucleotide pyrophosphatase (EC 3.6.1.9)	GO:0004528|phosphodiesterase I activity;GO:0004551|nucleotide diphosphatase activity;GO:0004551|NADH pyrophosphatase activity	Corynebacteriales	Actinobacteria	Dietziaceae
Streptomyces viridosporus T7A	665577	AJFD01000015	fig|665577.3.peg.626		VBIStrVir152623_0626	PATRIC.665577.3.AJFD01000015.CDS.65894.67150.rev	65894	67150	1257	-	FIG00002081	PLF_1883_00000432	PGF_00172869		418	Alkaline phosphodiesterase I (EC 3.1.4.1) / Nucleotide pyrophosphatase (EC 3.6.1.9)		Streptomycetales	Actinobacteria	Streptomycetaceae
Acidilobus saccharovorans 345-15	666510	CP001742	fig|666510.18.peg.472	ASAC_0468		PATRIC.666510.18.CP001742.CDS.471414.472565.fwd	471414	472565	1152	+	FIG00002081	PLF_105850_00001749	PGF_00172869	ADL18875.1	383	Alkaline phosphodiesterase I (EC 3.1.4.1) / Nucleotide pyrophosphatase (EC 3.6.1.9)	GO:0004528|phosphodiesterase I activity;GO:0004551|nucleotide diphosphatase activity;GO:0004551|NADH pyrophosphatase activity	Thermoprotei	Crenarchaeota	Acidilobales
Propionibacterium freudenreichii subsp. freudenreichii strain ITG P20	66712.4	CCBE010000037	fig|66712.4.peg.1159	PFCIRM129_04735		PATRIC.66712.4.CCBE010000037.CDS.14622.15773.rev	14622	15773	1152	-	FIG00002081	PLF_1743_00004515	PGF_00172869	CDP48725.1	383	Alkaline phosphodiesterase I (EC 3.1.4.1) / Nucleotide pyrophosphatase (EC 3.6.1.9)	GO:0004528|phosphodiesterase I activity;GO:0004551|nucleotide diphosphatase activity;GO:0004551|NADH pyrophosphatase activity	Propionibacteriales	Actinobacteria	Propionibacteriaceae
Propionibacterium freudenreichii subsp. freudenreichii strain 20271T	66712.6	CP010341	fig|66712.6.peg.944	RM25_0916		PATRIC.66712.6.CP010341.CDS.1067689.1068840.fwd	1067689	1068840	1152	+	FIG00002081	PLF_1743_00004515	PGF_00172869		383	Alkaline phosphodiesterase I (EC 3.1.4.1) / Nucleotide pyrophosphatase (EC 3.6.1.9)	GO:0004528|phosphodiesterase I activity;GO:0004551|nucleotide diphosphatase activity;GO:0004551|NADH pyrophosphatase activity	Propionibacteriales	Actinobacteria	Propionibacteriaceae
Propionibacterium freudenreichii subsp. freudenreichii strain CIRM-BIA138	66712.7	LM676387	fig|66712.7.peg.321	PFCIRM138_02685		PATRIC.66712.7.LM676387.CDS.62619.63770.fwd	62619	63770	1152	+	FIG00002081	PLF_1743_00004515	PGF_00172869		383	Alkaline phosphodiesterase I (EC 3.1.4.1) / Nucleotide pyrophosphatase (EC 3.6.1.9)	GO:0004528|phosphodiesterase I activity;GO:0004551|nucleotide diphosphatase activity;GO:0004551|NADH pyrophosphatase activity	Propionibacteriales	Actinobacteria	Propionibacteriaceae
Streptomyces cacaoi subsp. cacaoi strain NRRL B-1220	66857.3	MUBL01000344	fig|66857.3.peg.3570			PATRIC.66857.3.MUBL01000344.CDS.22078.23301.rev	22078	23301	1224	-	FIG00002081	PLF_1883_00000432	PGF_00172869		407	Alkaline phosphodiesterase I (EC 3.1.4.1) / Nucleotide pyrophosphatase (EC 3.6.1.9)	GO:0004528|phosphodiesterase I activity;GO:0004551|nucleotide diphosphatase activity;GO:0004551|NADH pyrophosphatase activity	Streptomycetales	Actinobacteria	Streptomycetaceae
Streptomyces globisporus subsp. globisporus	66858.3	JNZK01000007	fig|66858.3.peg.2027			PATRIC.66858.3.JNZK01000007.CDS.66370.67530.fwd	66370	67530	1161	+	FIG00002081	PLF_1883_00000432	PGF_00172869		386	Alkaline phosphodiesterase I (EC 3.1.4.1) / Nucleotide pyrophosphatase (EC 3.6.1.9)	GO:0004528|phosphodiesterase I activity;GO:0004551|nucleotide diphosphatase activity;GO:0004551|NADH pyrophosphatase activity	Streptomycetales	Actinobacteria	Streptomycetaceae
Streptomyces albovinaceus strain NRRL B-2566	66867.3	MUAX01000379	fig|66867.3.peg.4791			PATRIC.66867.3.MUAX01000379.CDS.1304.2491.fwd	1304	2491	1188	+	FIG00002081	PLF_1883_00000432	PGF_00172869		395	Alkaline phosphodiesterase I (EC 3.1.4.1) / Nucleotide pyrophosphatase (EC 3.6.1.9)	GO:0004528|phosphodiesterase I activity;GO:0004551|nucleotide diphosphatase activity;GO:0004551|NADH pyrophosphatase activity	Streptomycetales	Actinobacteria	Streptomycetaceae
Streptomyces atroolivaceus strain NRRL ISP-5137	66869.3	JNXG01000020	fig|66869.3.peg.6554			PATRIC.66869.3.JNXG01000020.CDS.114672.115859.fwd	114672	115859	1188	+	FIG00002081	PLF_1883_00000432	PGF_00172869		395	Alkaline phosphodiesterase I (EC 3.1.4.1) / Nucleotide pyrophosphatase (EC 3.6.1.9)	GO:0004528|phosphodiesterase I activity;GO:0004551|nucleotide diphosphatase activity;GO:0004551|NADH pyrophosphatase activity	Streptomycetales	Actinobacteria	Streptomycetaceae
Streptomyces baarnensis strain NRRL B-2842	66872.3	JNZV01000071	fig|66872.3.peg.2104			PATRIC.66872.3.JNZV01000071.CDS.18071.19258.rev	18071	19258	1188	-	FIG00002081	PLF_1883_00000432	PGF_00172869		395	Alkaline phosphodiesterase I (EC 3.1.4.1) / Nucleotide pyrophosphatase (EC 3.6.1.9)	GO:0004528|phosphodiesterase I activity;GO:0004551|nucleotide diphosphatase activity;GO:0004551|NADH pyrophosphatase activity	Streptomycetales	Actinobacteria	Streptomycetaceae
Streptomyces bicolor strain NRRL B-5348	66874.3	JOFS01000013	fig|66874.3.peg.3917			PATRIC.66874.3.JOFS01000013.CDS.155362.156555.fwd	155362	156555	1194	+	FIG00002081	PLF_1883_00000432	PGF_00172869		397	Alkaline phosphodiesterase I (EC 3.1.4.1) / Nucleotide pyrophosphatase (EC 3.6.1.9)	GO:0004528|phosphodiesterase I activity;GO:0004551|nucleotide diphosphatase activity;GO:0004551|NADH pyrophosphatase activity	Streptomycetales	Actinobacteria	Streptomycetaceae
Streptomyces bicolor strain NRRL B-3897	66874.4	JOFR01000030	fig|66874.4.peg.6721			PATRIC.66874.4.JOFR01000030.CDS.17709.18902.rev	17709	18902	1194	-	FIG00002081	PLF_1883_00000432	PGF_00172869		397	Alkaline phosphodiesterase I (EC 3.1.4.1) / Nucleotide pyrophosphatase (EC 3.6.1.9)	GO:0004528|phosphodiesterase I activity;GO:0004551|nucleotide diphosphatase activity;GO:0004551|NADH pyrophosphatase activity	Streptomycetales	Actinobacteria	Streptomycetaceae
Streptomyces catenulae strain NRRL B-2342	66875.3	JODY01000021	fig|66875.3.peg.3831			PATRIC.66875.3.JODY01000021.CDS.29711.30901.fwd	29711	30901	1191	+	FIG00002081	PLF_1883_00000432	PGF_00172869		396	Alkaline phosphodiesterase I (EC 3.1.4.1) / Nucleotide pyrophosphatase (EC 3.6.1.9)	GO:0004528|phosphodiesterase I activity;GO:0004551|nucleotide diphosphatase activity;GO:0004551|NADH pyrophosphatase activity	Streptomycetales	Actinobacteria	Streptomycetaceae
Streptomyces chattanoogensis strain NRRL ISP-5002	66876.3	LGKG01000216	fig|66876.3.peg.8834	ADL29_40260		PATRIC.66876.3.LGKG01000216.CDS.306.1496.rev	306	1496	1191	-	FIG00002081	PLF_1883_00000432	PGF_00172869		396	Alkaline phosphodiesterase I (EC 3.1.4.1) / Nucleotide pyrophosphatase (EC 3.6.1.9)	GO:0004528|phosphodiesterase I activity;GO:0004551|nucleotide diphosphatase activity;GO:0004551|NADH pyrophosphatase activity	Streptomycetales	Actinobacteria	Streptomycetaceae
Streptomyces ciscaucasicus strain DSM 40275	66877.3	KQ948304	fig|66877.3.peg.116	AQI96_00540		PATRIC.66877.3.KQ948304.CDS.138304.139500.fwd	138304	139500	1197	+	FIG00002081	PLF_1883_00000432	PGF_00172869		398	Alkaline phosphodiesterase I (EC 3.1.4.1) / Nucleotide pyrophosphatase (EC 3.6.1.9)	GO:0004528|phosphodiesterase I activity;GO:0004551|nucleotide diphosphatase activity;GO:0004551|NADH pyrophosphatase activity	Streptomycetales	Actinobacteria	Streptomycetaceae
Streptomyces cyaneofuscatus strain NRRL B-2570	66883.3	JOEM01000019	fig|66883.3.peg.5565			PATRIC.66883.3.JOEM01000019.CDS.81356.82546.fwd	81356	82546	1191	+	FIG00002081	PLF_1883_00000432	PGF_00172869		396	Alkaline phosphodiesterase I (EC 3.1.4.1) / Nucleotide pyrophosphatase (EC 3.6.1.9)	GO:0004528|phosphodiesterase I activity;GO:0004551|nucleotide diphosphatase activity;GO:0004551|NADH pyrophosphatase activity	Streptomycetales	Actinobacteria	Streptomycetaceae
Streptomyces cyanoalbus strain NRRL B-3040	66884.3	LIPS01000040	fig|66884.3.peg.4921			PATRIC.66884.3.LIPS01000040.CDS.3.1169.fwd	3	1169	1167	+	FIG00002081	PLF_1883_00000432	PGF_00172869		388	Alkaline phosphodiesterase I (EC 3.1.4.1) / Nucleotide pyrophosphatase (EC 3.6.1.9)	GO:0004528|phosphodiesterase I activity;GO:0004551|nucleotide diphosphatase activity;GO:0004551|NADH pyrophosphatase activity	Streptomycetales	Actinobacteria	Streptomycetaceae
Streptomyces daghestanicus strain NRRL B-2710	66885.3	MUBO01000610	fig|66885.3.peg.11246			PATRIC.66885.3.MUBO01000610.CDS.3626.4768.rev	3626	4768	1143	-	FIG00002081	PLF_1883_00000432	PGF_00172869		380	Alkaline phosphodiesterase I (EC 3.1.4.1) / Nucleotide pyrophosphatase (EC 3.6.1.9)	GO:0004528|phosphodiesterase I activity;GO:0004551|nucleotide diphosphatase activity;GO:0004551|NADH pyrophosphatase activity	Streptomycetales	Actinobacteria	Streptomycetaceae
Streptomyces flavotricini strain NRRL B-5419	66888.4	JNXV01000076	fig|66888.4.peg.1169			PATRIC.66888.4.JNXV01000076.CDS.2247.3449.rev	2247	3449	1203	-	FIG00002081	PLF_1883_00000432	PGF_00172869		400	Alkaline phosphodiesterase I (EC 3.1.4.1) / Nucleotide pyrophosphatase (EC 3.6.1.9)	GO:0004528|phosphodiesterase I activity;GO:0004551|nucleotide diphosphatase activity;GO:0004551|NADH pyrophosphatase activity	Streptomycetales	Actinobacteria	Streptomycetaceae
Streptomyces fulvoviridis strain NRRL ISP-5210	66891.3	JNXH01000011	fig|66891.3.peg.4981			PATRIC.66891.3.JNXH01000011.CDS.113140.114327.fwd	113140	114327	1188	+	FIG00002081	PLF_1883_00000432	PGF_00172869		395	Alkaline phosphodiesterase I (EC 3.1.4.1) / Nucleotide pyrophosphatase (EC 3.6.1.9)	GO:0004528|phosphodiesterase I activity;GO:0004551|nucleotide diphosphatase activity;GO:0004551|NADH pyrophosphatase activity	Streptomycetales	Actinobacteria	Streptomycetaceae
Streptomyces griseoplanus strain NRRL B-3064	66896.3	LIQR01000060	fig|66896.3.peg.6689			PATRIC.66896.3.LIQR01000060.CDS.15540.16745.rev	15540	16745	1206	-	FIG00002081	PLF_1883_00000432	PGF_00172869		401	Alkaline phosphodiesterase I (EC 3.1.4.1) / Nucleotide pyrophosphatase (EC 3.6.1.9)	GO:0004528|phosphodiesterase I activity;GO:0004551|nucleotide diphosphatase activity;GO:0004551|NADH pyrophosphatase activity	Streptomycetales	Actinobacteria	Streptomycetaceae
Streptomyces griseorubens strain JSD-1	66897.3	JJMG01000187	fig|66897.3.peg.5137	DJ64_14280		PATRIC.66897.3.JJMG01000187.CDS.1637.2866.fwd	1637	2866	1230	+	FIG00002081	PLF_1883_00000432	PGF_00172869	KEG39345.1	409	Alkaline phosphodiesterase I (EC 3.1.4.1) / Nucleotide pyrophosphatase (EC 3.6.1.9)	GO:0004528|phosphodiesterase I activity;GO:0004551|nucleotide diphosphatase activity;GO:0004551|NADH pyrophosphatase activity	Streptomycetales	Actinobacteria	Streptomycetaceae
Cryobacterium arcticum strain SK-1	670052	QHLY01000012	fig|670052.11.peg.1363	CTB96_12700		PATRIC.670052.11.QHLY01000012.CDS.648186.649313.fwd	648186	649313	1128	+	FIG00002081	PLF_69578_00023018	PGF_00172869		375	Alkaline phosphodiesterase I (EC 3.1.4.1) / Nucleotide pyrophosphatase (EC 3.6.1.9)	GO:0004528|phosphodiesterase I activity;GO:0004551|nucleotide diphosphatase activity;GO:0004551|NADH pyrophosphatase activity	Micrococcales	Actinobacteria	Microbacteriaceae
Cryobacterium arcticum strain PAMC 27867	670053	CP016282	fig|670052.7.peg.1768	PA27867_1713		PATRIC.670052.7.CP016282.CDS.1935790.1936917.fwd	1935790	1936917	1128	+	FIG00002081	PLF_69578_00023018	PGF_00172869		375	Alkaline phosphodiesterase I (EC 3.1.4.1) / Nucleotide pyrophosphatase (EC 3.6.1.9)	GO:0004528|phosphodiesterase I activity;GO:0004551|nucleotide diphosphatase activity;GO:0004551|NADH pyrophosphatase activity	Micrococcales	Actinobacteria	Microbacteriaceae
Arthrobacter livingstonensis strain LI2	670078	QJVD01000008	fig|670078.3.peg.4609	CVV68_08980		PATRIC.670078.3.QJVD01000008.CDS.22276.23568.fwd	22276	23568	1293	+	FIG00002081	PLF_1663_00000796	PGF_00172869		430	Alkaline phosphodiesterase I (EC 3.1.4.1) / Nucleotide pyrophosphatase (EC 3.6.1.9)	GO:0004528|phosphodiesterase I activity;GO:0004551|nucleotide diphosphatase activity;GO:0004551|NADH pyrophosphatase activity	Micrococcales	Actinobacteria	Micrococcaceae
Metallosphaera yellowstonensis MK1	671065	AHKJ01000056	fig|671065.12.peg.1163			PATRIC.671065.12.AHKJ01000056.CDS.44772.45860.fwd	44772	45860	1089	+	FIG00002081	PLF_41980_00000185	PGF_00172869		362	Alkaline phosphodiesterase I (EC 3.1.4.1) / Nucleotide pyrophosphatase (EC 3.6.1.9)	GO:0004528|phosphodiesterase I activity;GO:0004551|nucleotide diphosphatase activity;GO:0004551|NADH pyrophosphatase activity	Thermoprotei	Crenarchaeota	Sulfolobales
Propionibacterium sp. oral taxon 193	671223	CP017040	fig|671223.3.peg.405	BCB70_01835		PATRIC.671223.3.CP017040.CDS.394412.395539.fwd	394412	395539	1128	+	FIG00002081	PLF_1743_00001218	PGF_00172869		375	Alkaline phosphodiesterase I (EC 3.1.4.1) / Nucleotide pyrophosphatase (EC 3.6.1.9)	GO:0004528|phosphodiesterase I activity;GO:0004551|nucleotide diphosphatase activity;GO:0004551|NADH pyrophosphatase activity	Propionibacteriales	Actinobacteria	Propionibacteriaceae
Vibrio vulnificus strain 12	672.336	LAVU01000041	fig|672.336.peg.6121			PATRIC.672.336.LAVU01000041.CDS.45795.46979.fwd	45795	46979	1185	+	FIG00002081	PLF_662_00164294	PGF_00172869		394	Alkaline phosphodiesterase I (EC 3.1.4.1) / Nucleotide pyrophosphatase (EC 3.6.1.9)	GO:0004528|phosphodiesterase I activity;GO:0004551|nucleotide diphosphatase activity;GO:0004551|NADH pyrophosphatase activity	Gammaproteobacteria	Proteobacteria	Vibrionales
Branchiibius hedensis strain DSM 22951	672460	QGDN01000001	fig|672460.3.peg.990	ATK17_0993		PATRIC.672460.3.QGDN01000001.CDS.996458.997603.fwd	996458	997603	1146	+	FIG00002081		PGF_00172869		381	Alkaline phosphodiesterase I (EC 3.1.4.1) / Nucleotide pyrophosphatase (EC 3.6.1.9)	GO:0004528|phosphodiesterase I activity;GO:0004551|nucleotide diphosphatase activity;GO:0004551|NADH pyrophosphatase activity	Micrococcales	Actinobacteria	Dermacoccaceae
Streptomyces achromogenes subsp. achromogenes	67256.3	JODT01000013	fig|67256.3.peg.3008			PATRIC.67256.3.JODT01000013.CDS.127856.129052.fwd	127856	129052	1197	+	FIG00002081	PLF_1883_00000432	PGF_00172869		398	Alkaline phosphodiesterase I (EC 3.1.4.1) / Nucleotide pyrophosphatase (EC 3.6.1.9)	GO:0004528|phosphodiesterase I activity;GO:0004551|nucleotide diphosphatase activity;GO:0004551|NADH pyrophosphatase activity	Streptomycetales	Actinobacteria	Streptomycetaceae
Streptomyces albus subsp. albus strain NRRL B-2513	67257.2	LMWG01001113	fig|67257.16.peg.3884	ACZ90_17295		PATRIC.67257.16.LMWG01001113.CDS.111735.112961.fwd	111735	112961	1227	+	FIG00002081	PLF_1883_00000432	PGF_00172869		408	Alkaline phosphodiesterase I (EC 3.1.4.1) / Nucleotide pyrophosphatase (EC 3.6.1.9)	GO:0004528|phosphodiesterase I activity;GO:0004551|nucleotide diphosphatase activity;GO:0004551|NADH pyrophosphatase activity	Streptomycetales	Actinobacteria	Streptomycetaceae
Streptomyces albus subsp. albus strain NRRL F-4371	67257.2	LMZE01000288	fig|67257.17.peg.7846	ADL21_36165		PATRIC.67257.17.LMZE01000288.CDS.22087.23286.rev	22087	23286	1200	-	FIG00002081	PLF_1883_00000432	PGF_00172869		399	Alkaline phosphodiesterase I (EC 3.1.4.1) / Nucleotide pyrophosphatase (EC 3.6.1.9)	GO:0004528|phosphodiesterase I activity;GO:0004551|nucleotide diphosphatase activity;GO:0004551|NADH pyrophosphatase activity	Streptomycetales	Actinobacteria	Streptomycetaceae
Streptomyces albus subsp. albus	67257.4	JOID01000004	fig|67257.4.peg.1003			PATRIC.67257.4.JOID01000004.CDS.94922.96118.fwd	94922	96118	1197	+	FIG00002081	PLF_1883_00000432	PGF_00172869		398	Alkaline phosphodiesterase I (EC 3.1.4.1) / Nucleotide pyrophosphatase (EC 3.6.1.9)	GO:0004528|phosphodiesterase I activity;GO:0004551|nucleotide diphosphatase activity;GO:0004551|NADH pyrophosphatase activity	Streptomycetales	Actinobacteria	Streptomycetaceae
Streptomyces cavourensis strain YBQ59	67258.3	QLNH01000802	fig|67258.3.peg.1199	DDE05_11700		PATRIC.67258.3.QLNH01000802.CDS.128.1138.rev	128	1138	1011	-	FIG00002081	PLF_1883_00000432	PGF_00172869		336	Alkaline phosphodiesterase I (EC 3.1.4.1) / Nucleotide pyrophosphatase (EC 3.6.1.9)	GO:0004528|phosphodiesterase I activity;GO:0004551|nucleotide diphosphatase activity;GO:0004551|NADH pyrophosphatase activity	Streptomycetales	Actinobacteria	Streptomycetaceae
Streptomyces griseus subsp. griseus	67263.1	JOGN01000030	fig|67263.11.peg.3846			PATRIC.67263.11.JOGN01000030.CDS.1700.2881.fwd	1700	2881	1182	+	FIG00002081	PLF_1883_00000432	PGF_00172869		393	Alkaline phosphodiesterase I (EC 3.1.4.1) / Nucleotide pyrophosphatase (EC 3.6.1.9)	GO:0004528|phosphodiesterase I activity;GO:0004551|nucleotide diphosphatase activity;GO:0004551|NADH pyrophosphatase activity	Streptomycetales	Actinobacteria	Streptomycetaceae
Streptomyces griseus subsp. griseus strain NRRL WC-3066	67263.3	LLZL01000272	fig|67263.26.peg.6102	ADL32_28900		PATRIC.67263.26.LLZL01000272.CDS.1586.2767.fwd	1586	2767	1182	+	FIG00002081	PLF_1883_00000432	PGF_00172869		393	Alkaline phosphodiesterase I (EC 3.1.4.1) / Nucleotide pyrophosphatase (EC 3.6.1.9)	GO:0004528|phosphodiesterase I activity;GO:0004551|nucleotide diphosphatase activity;GO:0004551|NADH pyrophosphatase activity	Streptomycetales	Actinobacteria	Streptomycetaceae
Streptomyces alboflavus strain NRRL B-2373	67267.3	JNXT01000080	fig|67267.3.peg.7603			PATRIC.67267.3.JNXT01000080.CDS.29087.30274.rev	29087	30274	1188	-	FIG00002081	PLF_1883_00000432	PGF_00172869		395	Alkaline phosphodiesterase I (EC 3.1.4.1) / Nucleotide pyrophosphatase (EC 3.6.1.9)	GO:0004528|phosphodiesterase I activity;GO:0004551|nucleotide diphosphatase activity;GO:0004551|NADH pyrophosphatase activity	Streptomycetales	Actinobacteria	Streptomycetaceae
Streptomyces alboflavus strain MDJK44	67267.5	CP021748	fig|67267.5.peg.6633	SMD44_06479		PATRIC.67267.5.CP021748.CDS.7079670.7080857.fwd	7079670	7080857	1188	+	FIG00002081	PLF_1883_00000432	PGF_00172869		395	Alkaline phosphodiesterase I (EC 3.1.4.1) / Nucleotide pyrophosphatase (EC 3.6.1.9)	GO:0004528|phosphodiesterase I activity;GO:0004551|nucleotide diphosphatase activity;GO:0004551|NADH pyrophosphatase activity	Streptomycetales	Actinobacteria	Streptomycetaceae
Streptomyces alboviridis strain NRRL B-1579	67269.3	JNWU01000009	fig|67269.3.peg.3267			PATRIC.67269.3.JNWU01000009.CDS.81747.82937.fwd	81747	82937	1191	+	FIG00002081	PLF_1883_00000432	PGF_00172869		396	Alkaline phosphodiesterase I (EC 3.1.4.1) / Nucleotide pyrophosphatase (EC 3.6.1.9)	GO:0004528|phosphodiesterase I activity;GO:0004551|nucleotide diphosphatase activity;GO:0004551|NADH pyrophosphatase activity	Streptomycetales	Actinobacteria	Streptomycetaceae
Streptomyces almquistii strain NRRL B-1685	67270.4	LIPO01000510	fig|67270.4.peg.5204			PATRIC.67270.4.LIPO01000510.CDS.1218.2444.fwd	1218	2444	1227	+	FIG00002081	PLF_1883_00000432	PGF_00172869		408	Alkaline phosphodiesterase I (EC 3.1.4.1) / Nucleotide pyrophosphatase (EC 3.6.1.9)	GO:0004528|phosphodiesterase I activity;GO:0004551|nucleotide diphosphatase activity;GO:0004551|NADH pyrophosphatase activity	Streptomycetales	Actinobacteria	Streptomycetaceae
Streptomyces aureocirculatus strain NRRL ISP-5401	67275.3	JOAR01000008	fig|67275.3.peg.2228			PATRIC.67275.3.JOAR01000008.CDS.137129.138319.fwd	137129	138319	1191	+	FIG00002081	PLF_1883_00000432	PGF_00172869		396	Alkaline phosphodiesterase I (EC 3.1.4.1) / Nucleotide pyrophosphatase (EC 3.6.1.9)	GO:0004528|phosphodiesterase I activity;GO:0004551|nucleotide diphosphatase activity;GO:0004551|NADH pyrophosphatase activity	Streptomycetales	Actinobacteria	Streptomycetaceae
Streptomyces aureocirculatus strain NRRL ISP-5386	67275.4	JOAP01000014	fig|67275.4.peg.2999			PATRIC.67275.4.JOAP01000014.CDS.137103.138293.fwd	137103	138293	1191	+	FIG00002081	PLF_1883_00000432	PGF_00172869		396	Alkaline phosphodiesterase I (EC 3.1.4.1) / Nucleotide pyrophosphatase (EC 3.6.1.9)	GO:0004528|phosphodiesterase I activity;GO:0004551|nucleotide diphosphatase activity;GO:0004551|NADH pyrophosphatase activity	Streptomycetales	Actinobacteria	Streptomycetaceae
Streptomyces californicus strain NRRL B-1221	67281.1	JNXW01001407	fig|67281.10.peg.2434			PATRIC.67281.10.JNXW01001407.CDS.968.2038.rev	968	2038	1071	-	FIG00002081	PLF_1883_00000432	PGF_00172869		356	Alkaline phosphodiesterase I (EC 3.1.4.1) / Nucleotide pyrophosphatase (EC 3.6.1.9)	GO:0004528|phosphodiesterase I activity;GO:0004551|nucleotide diphosphatase activity;GO:0004551|NADH pyrophosphatase activity	Streptomycetales	Actinobacteria	Streptomycetaceae
Streptomyces californicus strain NRRL B-2988	67281.6	JOFG01000002	fig|67281.6.peg.561			PATRIC.67281.6.JOFG01000002.CDS.1652.2839.fwd	1652	2839	1188	+	FIG00002081	PLF_1883_00000432	PGF_00172869		395	Alkaline phosphodiesterase I (EC 3.1.4.1) / Nucleotide pyrophosphatase (EC 3.6.1.9)	GO:0004528|phosphodiesterase I activity;GO:0004551|nucleotide diphosphatase activity;GO:0004551|NADH pyrophosphatase activity	Streptomycetales	Actinobacteria	Streptomycetaceae
Streptomyces californicus strain NRRL B-2098	67281.7	JNZZ01000001	fig|67281.7.peg.510			PATRIC.67281.7.JNZZ01000001.CDS.584402.585589.rev	584402	585589	1188	-	FIG00002081	PLF_1883_00000432	PGF_00172869		395	Alkaline phosphodiesterase I (EC 3.1.4.1) / Nucleotide pyrophosphatase (EC 3.6.1.9)	GO:0004528|phosphodiesterase I activity;GO:0004551|nucleotide diphosphatase activity;GO:0004551|NADH pyrophosphatase activity	Streptomycetales	Actinobacteria	Streptomycetaceae
Streptomyces californicus strain NRRL B-3320	67281.8	JNYB01000041	fig|67281.8.peg.213			PATRIC.67281.8.JNYB01000041.CDS.1765.2952.fwd	1765	2952	1188	+	FIG00002081	PLF_1883_00000432	PGF_00172869		395	Alkaline phosphodiesterase I (EC 3.1.4.1) / Nucleotide pyrophosphatase (EC 3.6.1.9)	GO:0004528|phosphodiesterase I activity;GO:0004551|nucleotide diphosphatase activity;GO:0004551|NADH pyrophosphatase activity	Streptomycetales	Actinobacteria	Streptomycetaceae
Streptomyces californicus strain NRRL ISP-5058	67281.9	JOAD01000623	fig|67281.9.peg.2204			PATRIC.67281.9.JOAD01000623.CDS.1608.2795.fwd	1608	2795	1188	+	FIG00002081	PLF_1883_00000432	PGF_00172869		395	Alkaline phosphodiesterase I (EC 3.1.4.1) / Nucleotide pyrophosphatase (EC 3.6.1.9)	GO:0004528|phosphodiesterase I activity;GO:0004551|nucleotide diphosphatase activity;GO:0004551|NADH pyrophosphatase activity	Streptomycetales	Actinobacteria	Streptomycetaceae
Streptomyces cellostaticus strain DSM 40189	67285.3	KQ948030	fig|67285.3.peg.5735	AQI88_27085		PATRIC.67285.3.KQ948030.CDS.136741.137931.rev	136741	137931	1191	-	FIG00002081	PLF_1883_00000432	PGF_00172869		396	Alkaline phosphodiesterase I (EC 3.1.4.1) / Nucleotide pyrophosphatase (EC 3.6.1.9)	GO:0004528|phosphodiesterase I activity;GO:0004551|nucleotide diphosphatase activity;GO:0004551|NADH pyrophosphatase activity	Streptomycetales	Actinobacteria	Streptomycetaceae
Streptomyces fimicarius strain NRRL ISP-5322	67295.3	MUNB01000342	fig|67295.3.peg.4008			PATRIC.67295.3.MUNB01000342.CDS.351.1538.fwd	351	1538	1188	+	FIG00002081	PLF_1883_00000432	PGF_00172869		395	Alkaline phosphodiesterase I (EC 3.1.4.1) / Nucleotide pyrophosphatase (EC 3.6.1.9)	GO:0004528|phosphodiesterase I activity;GO:0004551|nucleotide diphosphatase activity;GO:0004551|NADH pyrophosphatase activity	Streptomycetales	Actinobacteria	Streptomycetaceae
Streptomyces flaveolus strain NRRL B-1589	67297.3	JNWV01000026	fig|67297.3.peg.5630			PATRIC.67297.3.JNWV01000026.CDS.50520.51716.rev	50520	51716	1197	-	FIG00002081	PLF_1883_00000432	PGF_00172869		398	Alkaline phosphodiesterase I (EC 3.1.4.1) / Nucleotide pyrophosphatase (EC 3.6.1.9)	GO:0004528|phosphodiesterase I activity;GO:0004551|nucleotide diphosphatase activity;GO:0004551|NADH pyrophosphatase activity	Streptomycetales	Actinobacteria	Streptomycetaceae
Streptomyces flocculus strain NRRL B-2465	67300.3	LIQO01000227	fig|67300.3.peg.2306			PATRIC.67300.3.LIQO01000227.CDS.17109.18326.rev	17109	18326	1218	-	FIG00002081	PLF_1883_00000432	PGF_00172869		405	Alkaline phosphodiesterase I (EC 3.1.4.1) / Nucleotide pyrophosphatase (EC 3.6.1.9)	GO:0004528|phosphodiesterase I activity;GO:0004551|nucleotide diphosphatase activity;GO:0004551|NADH pyrophosphatase activity	Streptomycetales	Actinobacteria	Streptomycetaceae
Streptomyces fragilis strain NBRC 12862	67301.3	BEVZ01000002	fig|67301.3.peg.509			PATRIC.67301.3.BEVZ01000002.CDS.103856.105079.fwd	103856	105079	1224	+	FIG00002081	PLF_1883_00000432	PGF_00172869		407	Alkaline phosphodiesterase I (EC 3.1.4.1) / Nucleotide pyrophosphatase (EC 3.6.1.9)	GO:0004528|phosphodiesterase I activity;GO:0004551|nucleotide diphosphatase activity;GO:0004551|NADH pyrophosphatase activity	Streptomycetales	Actinobacteria	Streptomycetaceae
Streptomyces griseorubiginosus strain DSM 40469	67304.3	KQ948736	fig|67304.3.peg.3737	AQJ54_18010		PATRIC.67304.3.KQ948736.CDS.1219566.1220762.rev	1219566	1220762	1197	-	FIG00002081	PLF_1883_00000432	PGF_00172869		398	Alkaline phosphodiesterase I (EC 3.1.4.1) / Nucleotide pyrophosphatase (EC 3.6.1.9)	GO:0004528|phosphodiesterase I activity;GO:0004551|nucleotide diphosphatase activity;GO:0004551|NADH pyrophosphatase activity	Streptomycetales	Actinobacteria	Streptomycetaceae
Streptomyces lavenduligriseus strain NRRL ISP-5487	67315.3	JOBD01000017	fig|67315.3.peg.4188			PATRIC.67315.3.JOBD01000017.CDS.16508.17704.rev	16508	17704	1197	-	FIG00002081	PLF_1883_00000432	PGF_00172869		398	Alkaline phosphodiesterase I (EC 3.1.4.1) / Nucleotide pyrophosphatase (EC 3.6.1.9)	GO:0004528|phosphodiesterase I activity;GO:0004551|nucleotide diphosphatase activity;GO:0004551|NADH pyrophosphatase activity	Streptomycetales	Actinobacteria	Streptomycetaceae
Streptomyces melanosporofaciens strain DSM 40318	67327.3	FNST01000002	fig|67327.3.peg.4837	SAMN04490356_5266		PATRIC.67327.3.FNST01000002.CDS.5352885.5354126.fwd	5352885	5354126	1242	+	FIG00002081	PLF_1883_00000432	PGF_00172869		413	Alkaline phosphodiesterase I (EC 3.1.4.1) / Nucleotide pyrophosphatase (EC 3.6.1.9)	GO:0004528|phosphodiesterase I activity;GO:0004551|nucleotide diphosphatase activity;GO:0004551|NADH pyrophosphatase activity	Streptomycetales	Actinobacteria	Streptomycetaceae
Streptomyces misionensis strain DSM 40306	67331.3	FNTD01000004	fig|67331.3.peg.5917	SAMN04490357_5775		PATRIC.67331.3.FNTD01000004.CDS.5905198.5906388.fwd	5905198	5906388	1191	+	FIG00002081	PLF_1883_00000432	PGF_00172869		396	Alkaline phosphodiesterase I (EC 3.1.4.1) / Nucleotide pyrophosphatase (EC 3.6.1.9)	GO:0004528|phosphodiesterase I activity;GO:0004551|nucleotide diphosphatase activity;GO:0004551|NADH pyrophosphatase activity	Streptomycetales	Actinobacteria	Streptomycetaceae
Streptomyces mutabilis strain TRM45540	67332.3	JNFQ01000002	fig|67332.3.peg.4190	FM21_20885		PATRIC.67332.3.JNFQ01000002.CDS.1051370.1052563.rev	1051370	1052563	1194	-	FIG00002081	PLF_1883_00000432	PGF_00172869	KFG73278.1	397	Alkaline phosphodiesterase I (EC 3.1.4.1) / Nucleotide pyrophosphatase (EC 3.6.1.9)	GO:0004528|phosphodiesterase I activity;GO:0004551|nucleotide diphosphatase activity;GO:0004551|NADH pyrophosphatase activity	Streptomycetales	Actinobacteria	Streptomycetaceae
Actinopolyspora alba strain DSM 45004	673379	FOMZ01000002	fig|673379.3.peg.2937	SAMN04487819_102320		PATRIC.673379.3.FOMZ01000002.CDS.341583.342734.rev	341583	342734	1152	-	FIG00002081	PLF_1849_00001637	PGF_00172869		383	Alkaline phosphodiesterase I (EC 3.1.4.1) / Nucleotide pyrophosphatase (EC 3.6.1.9)	GO:0004528|phosphodiesterase I activity;GO:0004551|nucleotide diphosphatase activity;GO:0004551|NADH pyrophosphatase activity	Actinopolysporales	Actinobacteria	Actinopolysporaceae
Streptomyces orinoci strain NRRL B-3379	67339.4	PHNC01000035	fig|67339.4.peg.5158			PATRIC.67339.4.PHNC01000035.CDS.113150.114358.rev	113150	114358	1209	-	FIG00002081	PLF_1883_00000432	PGF_00172869		402	Alkaline phosphodiesterase I (EC 3.1.4.1) / Nucleotide pyrophosphatase (EC 3.6.1.9)	GO:0004528|phosphodiesterase I activity;GO:0004551|nucleotide diphosphatase activity;GO:0004551|NADH pyrophosphatase activity	Streptomycetales	Actinobacteria	Streptomycetaceae
Streptomyces phaeopurpureus strain DSM 40125	67340.3	KQ948177	fig|67340.3.peg.1754	AQI84_08205		PATRIC.67340.3.KQ948177.CDS.757738.758934.rev	757738	758934	1197	-	FIG00002081	PLF_1883_00000432	PGF_00172869		398	Alkaline phosphodiesterase I (EC 3.1.4.1) / Nucleotide pyrophosphatase (EC 3.6.1.9)	GO:0004528|phosphodiesterase I activity;GO:0004551|nucleotide diphosphatase activity;GO:0004551|NADH pyrophosphatase activity	Streptomycetales	Actinobacteria	Streptomycetaceae
Streptomyces prasinus strain NRRL B-2712	67345.4	LIRH01000122	fig|67345.4.peg.395			PATRIC.67345.4.LIRH01000122.CDS.1.1194.fwd	1	1194	1194	+	FIG00002081	PLF_1883_00000432	PGF_00172869		397	Alkaline phosphodiesterase I (EC 3.1.4.1) / Nucleotide pyrophosphatase (EC 3.6.1.9)	GO:0004528|phosphodiesterase I activity;GO:0004551|nucleotide diphosphatase activity;GO:0004551|NADH pyrophosphatase activity	Streptomycetales	Actinobacteria	Streptomycetaceae
Streptomyces pseudovenezuelae strain DSM 40212	67350.3	KQ948149	fig|67350.3.peg.5227	AQI94_24950		PATRIC.67350.3.KQ948149.CDS.136101.137351.fwd	136101	137351	1251	+	FIG00002081	PLF_1883_00000432	PGF_00172869		416	Alkaline phosphodiesterase I (EC 3.1.4.1) / Nucleotide pyrophosphatase (EC 3.6.1.9)	GO:0004528|phosphodiesterase I activity;GO:0004551|nucleotide diphosphatase activity;GO:0004551|NADH pyrophosphatase activity	Streptomycetales	Actinobacteria	Streptomycetaceae
Streptomyces puniceus strain NRRL B-2895	67351.3	JOFA01000033	fig|67351.3.peg.6756			PATRIC.67351.3.JOFA01000033.CDS.49243.50430.rev	49243	50430	1188	-	FIG00002081	PLF_1883_00000432	PGF_00172869		395	Alkaline phosphodiesterase I (EC 3.1.4.1) / Nucleotide pyrophosphatase (EC 3.6.1.9)	GO:0004528|phosphodiesterase I activity;GO:0004551|nucleotide diphosphatase activity;GO:0004551|NADH pyrophosphatase activity	Streptomycetales	Actinobacteria	Streptomycetaceae
Streptomyces puniceus strain NRRL ISP-5083	67351.4	JOBQ01000033	fig|67351.4.peg.6792			PATRIC.67351.4.JOBQ01000033.CDS.1638.2825.fwd	1638	2825	1188	+	FIG00002081	PLF_1883_00000432	PGF_00172869		395	Alkaline phosphodiesterase I (EC 3.1.4.1) / Nucleotide pyrophosphatase (EC 3.6.1.9)	GO:0004528|phosphodiesterase I activity;GO:0004551|nucleotide diphosphatase activity;GO:0004551|NADH pyrophosphatase activity	Streptomycetales	Actinobacteria	Streptomycetaceae
Streptomyces purpeofuscus strain NRRL B-1817	67352.4	JODS01000025	fig|67352.4.peg.5809			PATRIC.67352.4.JODS01000025.CDS.17879.19063.rev	17879	19063	1185	-	FIG00002081	PLF_2063_00001861	PGF_00172869		394	Alkaline phosphodiesterase I (EC 3.1.4.1) / Nucleotide pyrophosphatase (EC 3.6.1.9)	GO:0004528|phosphodiesterase I activity;GO:0004551|nucleotide diphosphatase activity;GO:0004551|NADH pyrophosphatase activity	Streptomycetales	Actinobacteria	Streptomycetaceae
Blastococcus endophyticus strain DSM 45413	673521	FOEE01000007	fig|673521.3.peg.368	SAMN05660991_02655		PATRIC.673521.3.FOEE01000007.CDS.245648.246838.rev	245648	246838	1191	-	FIG00002081	PLF_38501_00000349	PGF_00172869		396	Alkaline phosphodiesterase I (EC 3.1.4.1) / Nucleotide pyrophosphatase (EC 3.6.1.9)	GO:0004528|phosphodiesterase I activity;GO:0004551|nucleotide diphosphatase activity;GO:0004551|NADH pyrophosphatase activity	Geodermatophilales	Actinobacteria	Geodermatophilaceae
Streptomyces rangoonensis strain NRRL B-12378	67354.3	LYOT01000780	fig|67354.3.peg.6380			PATRIC.67354.3.LYOT01000780.CDS.48.1274.rev	48	1274	1227	-	FIG00002081	PLF_1883_00000432	PGF_00172869		408	Alkaline phosphodiesterase I (EC 3.1.4.1) / Nucleotide pyrophosphatase (EC 3.6.1.9)	GO:0004528|phosphodiesterase I activity;GO:0004551|nucleotide diphosphatase activity;GO:0004551|NADH pyrophosphatase activity	Streptomycetales	Actinobacteria	Streptomycetaceae
Streptomyces recifensis strain NRRL B-3811	67355.3	MUNH01000149	fig|67355.3.peg.749			PATRIC.67355.3.MUNH01000149.CDS.10011.11201.rev	10011	11201	1191	-	FIG00002081	PLF_1883_00000432	PGF_00172869		396	Alkaline phosphodiesterase I (EC 3.1.4.1) / Nucleotide pyrophosphatase (EC 3.6.1.9)	GO:0004528|phosphodiesterase I activity;GO:0004551|nucleotide diphosphatase activity;GO:0004551|NADH pyrophosphatase activity	Streptomycetales	Actinobacteria	Streptomycetaceae
Streptomyces resistomycificus strain NRRL 2290	67356.5	LGUS01000105	fig|67356.5.peg.2419	ADK37_11220		PATRIC.67356.5.LGUS01000105.CDS.98849.100048.fwd	98849	100048	1200	+	FIG00002081	PLF_1883_00000432	PGF_00172869		399	Alkaline phosphodiesterase I (EC 3.1.4.1) / Nucleotide pyrophosphatase (EC 3.6.1.9)	GO:0004528|phosphodiesterase I activity;GO:0004551|nucleotide diphosphatase activity;GO:0004551|NADH pyrophosphatase activity	Streptomycetales	Actinobacteria	Streptomycetaceae
Streptomyces resistomycificus strain DSM 40133	67356.6	KQ949007	fig|67356.6.peg.8221	AQJ84_38690		PATRIC.67356.6.KQ949007.CDS.125218.126417.fwd	125218	126417	1200	+	FIG00002081	PLF_1883_00000432	PGF_00172869		399	Alkaline phosphodiesterase I (EC 3.1.4.1) / Nucleotide pyrophosphatase (EC 3.6.1.9)	GO:0004528|phosphodiesterase I activity;GO:0004551|nucleotide diphosphatase activity;GO:0004551|NADH pyrophosphatase activity	Streptomycetales	Actinobacteria	Streptomycetaceae
Streptomyces sparsogenes strain ATCC 25498	67365.3	MAXF01000109	fig|67365.3.peg.405			PATRIC.67365.3.MAXF01000109.CDS.5757.6986.fwd	5757	6986	1230	+	FIG00002081	PLF_1883_00000432	PGF_00172869		409	Alkaline phosphodiesterase I (EC 3.1.4.1) / Nucleotide pyrophosphatase (EC 3.6.1.9)	GO:0004528|phosphodiesterase I activity;GO:0004551|nucleotide diphosphatase activity;GO:0004551|NADH pyrophosphatase activity	Streptomycetales	Actinobacteria	Streptomycetaceae
Streptomyces varsoviensis strain NRRL ISP-5346	67373.4	JOBF01000016	fig|67373.4.peg.4918			PATRIC.67373.4.JOBF01000016.CDS.241508.242719.rev	241508	242719	1212	-	FIG00002081	PLF_1883_00000432	PGF_00172869		403	Alkaline phosphodiesterase I (EC 3.1.4.1) / Nucleotide pyrophosphatase (EC 3.6.1.9)	GO:0004528|phosphodiesterase I activity;GO:0004551|nucleotide diphosphatase activity;GO:0004551|NADH pyrophosphatase activity	Streptomycetales	Actinobacteria	Streptomycetaceae
Streptomyces varsoviensis strain NRRL B-3589	67373.5	JOFN01000015	fig|67373.5.peg.4090			PATRIC.67373.5.JOFN01000015.CDS.241615.242826.rev	241615	242826	1212	-	FIG00002081	PLF_1883_00000432	PGF_00172869		403	Alkaline phosphodiesterase I (EC 3.1.4.1) / Nucleotide pyrophosphatase (EC 3.6.1.9)	GO:0004528|phosphodiesterase I activity;GO:0004551|nucleotide diphosphatase activity;GO:0004551|NADH pyrophosphatase activity	Streptomycetales	Actinobacteria	Streptomycetaceae
Streptomyces xanthophaeus strain NRRL B-3004	67385.4	JNZH01000016	fig|67385.4.peg.4070			PATRIC.67385.4.JNZH01000016.CDS.143549.144754.fwd	143549	144754	1206	+	FIG00002081	PLF_1883_00000432	PGF_00172869		401	Alkaline phosphodiesterase I (EC 3.1.4.1) / Nucleotide pyrophosphatase (EC 3.6.1.9)	GO:0004528|phosphodiesterase I activity;GO:0004551|nucleotide diphosphatase activity;GO:0004551|NADH pyrophosphatase activity	Streptomycetales	Actinobacteria	Streptomycetaceae
Streptomyces xanthophaeus strain NRRL B-5414	67385.5	JOFT01000018	fig|67385.5.peg.4088			PATRIC.67385.5.JOFT01000018.CDS.76121.77326.fwd	76121	77326	1206	+	FIG00002081	PLF_1883_00000432	PGF_00172869		401	Alkaline phosphodiesterase I (EC 3.1.4.1) / Nucleotide pyrophosphatase (EC 3.6.1.9)	GO:0004528|phosphodiesterase I activity;GO:0004551|nucleotide diphosphatase activity;GO:0004551|NADH pyrophosphatase activity	Streptomycetales	Actinobacteria	Streptomycetaceae
Streptomyces yokosukanensis strain DSM 40224	67386.3	KQ948242	fig|67386.3.peg.9123	AQI95_42385		PATRIC.67386.3.KQ948242.CDS.12075.13265.fwd	12075	13265	1191	+	FIG00002081	PLF_1883_00000432	PGF_00172869		396	Alkaline phosphodiesterase I (EC 3.1.4.1) / Nucleotide pyrophosphatase (EC 3.6.1.9)	GO:0004528|phosphodiesterase I activity;GO:0004551|nucleotide diphosphatase activity;GO:0004551|NADH pyrophosphatase activity	Streptomycetales	Actinobacteria	Streptomycetaceae
Aciduliprofundum sp. MAR08-339	673860	CP003168	fig|673860.5.peg.722	AciM339_0731		PATRIC.673860.5.CP003168.CDS.636543.637580.rev	636543	637580	1038	-		PLF_379546_00001155	PGF_00172869	AGB04611.1	345	Alkaline phosphodiesterase I (EC 3.1.4.1) / Nucleotide pyrophosphatase (EC 3.6.1.9)	GO:0004528|phosphodiesterase I activity;GO:0004551|nucleotide diphosphatase activity;GO:0004551|NADH pyrophosphatase activity	DHVE2 group	Euryarchaeota	Aciduliprofundum
Methylocaldum szegediense O-12	675524	ATXX01000081	fig|675524.3.peg.3699		VBIMetSze138434_3699	PATRIC.675524.3.ATXX01000081.CDS.15725.16885.fwd	15725	16885	1161	+		PLF_73778_00000436	PGF_00172869		386	Alkaline phosphodiesterase I (EC 3.1.4.1) / Nucleotide pyrophosphatase (EC 3.6.1.9)	GO:0004528|phosphodiesterase I activity;GO:0004551|nucleotide diphosphatase activity;GO:0004551|NADH pyrophosphatase activity	Gammaproteobacteria	Proteobacteria	Methylococcales
Pseudonocardia dioxanivorans CB1190	675635	NC_015312	fig|675635.11.peg.5758	Psed_5678	VBIPseDio141225_5758	PATRIC.675635.11.NC_015312.CDS.6054558.6055703.fwd	6054558	6055703	1146	+	FIG00002081	PLF_1847_00035368	PGF_00172869	YP_004335658.1	381	Alkaline phosphodiesterase I (EC 3.1.4.1) / Nucleotide pyrophosphatase (EC 3.6.1.9)		Pseudonocardiales	Actinobacteria	Pseudonocardiaceae
Streptomyces viridosporus strain NRRL 2414	67581.3	MSGP01000216	fig|67581.3.peg.2028			PATRIC.67581.3.MSGP01000216.CDS.3.953.fwd	3	953	951	+	FIG00002081	PLF_1883_00000432	PGF_00172869		316	Alkaline phosphodiesterase I (EC 3.1.4.1) / Nucleotide pyrophosphatase (EC 3.6.1.9)	GO:0004528|phosphodiesterase I activity;GO:0004551|nucleotide diphosphatase activity;GO:0004551|NADH pyrophosphatase activity	Streptomycetales	Actinobacteria	Streptomycetaceae
Auraticoccus monumenti strain MON 2.2	675864	LT629688	fig|675864.4.peg.3358	SAMN04489747_3260		PATRIC.675864.4.LT629688.CDS.3483202.3484374.rev	3483202	3484374	1173	-	FIG00002081		PGF_00172869		390	Alkaline phosphodiesterase I (EC 3.1.4.1) / Nucleotide pyrophosphatase (EC 3.6.1.9)	GO:0004528|phosphodiesterase I activity;GO:0004551|nucleotide diphosphatase activity;GO:0004551|NADH pyrophosphatase activity	Propionibacteriales	Actinobacteria	Propionibacteriaceae
Demequina oxidasica strain NBRC 106264	676199	BBRE01000002	fig|676199.3.peg.950			PATRIC.676199.3.BBRE01000002.CDS.362112.363281.fwd	362112	363281	1170	+	FIG00002081	PLF_577469_00001052	PGF_00172869		389	Alkaline phosphodiesterase I (EC 3.1.4.1) / Nucleotide pyrophosphatase (EC 3.6.1.9)	GO:0004528|phosphodiesterase I activity;GO:0004551|nucleotide diphosphatase activity;GO:0004551|NADH pyrophosphatase activity	Micrococcales	Actinobacteria	Demequinaceae
Demequina aurantiaca strain NBRC 106265	676200	BBRF01000002	fig|676200.3.peg.579			PATRIC.676200.3.BBRF01000002.CDS.358680.359849.fwd	358680	359849	1170	+	FIG00002081	PLF_577469_00001052	PGF_00172869		389	Alkaline phosphodiesterase I (EC 3.1.4.1) / Nucleotide pyrophosphatase (EC 3.6.1.9)	GO:0004528|phosphodiesterase I activity;GO:0004551|nucleotide diphosphatase activity;GO:0004551|NADH pyrophosphatase activity	Micrococcales	Actinobacteria	Demequinaceae
Propionibacterium acnes SK182	679193	AFUM01000003	fig|679193.4.peg.609	HMPREF9205_0492	VBIProAcn145614_0609	PATRIC.679193.4.AFUM01000003.CDS.515210.516337.fwd	515210	516337	1128	+	FIG00002081	PLF_1912216_00001023	PGF_00172869	EGR96091.1	375	Alkaline phosphodiesterase I (EC 3.1.4.1) / Nucleotide pyrophosphatase (EC 3.6.1.9)		Propionibacteriales	Actinobacteria	Propionibacteriaceae
Propionibacterium acnes J139	679194	NZ_ADFS01000001	fig|679194.3.peg.937	HMPREF9206_1942	VBIProAcn138375_0937	PATRIC.679194.3.NZ_ADFS01000001.CDS.1090040.1091167.rev	1090040	1091167	1128	-	FIG00002081	PLF_1912216_00001023	PGF_00172869	ZP_06263340.1	375	Alkaline phosphodiesterase I (EC 3.1.4.1) / Nucleotide pyrophosphatase (EC 3.6.1.9)		Propionibacteriales	Actinobacteria	Propionibacteriaceae
Propionibacterium acnes J165	679195	NZ_ADJL01000026	fig|679195.3.peg.705	HMPREF9207_0548	VBIProAcn141457_0705	PATRIC.679195.3.NZ_ADJL01000026.CDS.253109.254236.fwd	253109	254236	1128	+	FIG00002081	PLF_1912216_00001023	PGF_00172869	ZP_06428955.1	375	Alkaline phosphodiesterase I (EC 3.1.4.1) / Nucleotide pyrophosphatase (EC 3.6.1.9)		Propionibacteriales	Actinobacteria	Propionibacteriaceae
Rhodococcus sp. WMMA185	679318	CP017014	fig|679318.3.peg.181	BFN03_00845		PATRIC.679318.3.CP017014.CDS.224993.226147.rev	224993	226147	1155	-	FIG00002081	PLF_1827_00003272	PGF_00172869		384	Alkaline phosphodiesterase I (EC 3.1.4.1) / Nucleotide pyrophosphatase (EC 3.6.1.9)	GO:0004528|phosphodiesterase I activity;GO:0004551|nucleotide diphosphatase activity;GO:0004551|NADH pyrophosphatase activity	Corynebacteriales	Actinobacteria	Nocardiaceae
Streptomyces scabiei 87.22	680198	NC_013929	fig|680198.5.peg.2363	SCAB_24191	VBIStrSca144334_2363	PATRIC.680198.5.NC_013929.CDS.2734880.2736067.rev	2734880	2736067	1188	-	FIG00002081	PLF_1883_00000432	PGF_00172869	YP_003488093.1	395	Alkaline phosphodiesterase I (EC 3.1.4.1) / Nucleotide pyrophosphatase (EC 3.6.1.9)		Streptomycetales	Actinobacteria	Streptomycetaceae
Streptomyces hygroscopicus subsp. hygroscopicus	68042.3	JOIK01000064	fig|68042.3.peg.7752			PATRIC.68042.3.JOIK01000064.CDS.868.2109.rev	868	2109	1242	-	FIG00002081	PLF_1883_00000432	PGF_00172869		413	Alkaline phosphodiesterase I (EC 3.1.4.1) / Nucleotide pyrophosphatase (EC 3.6.1.9)	GO:0004528|phosphodiesterase I activity;GO:0004551|nucleotide diphosphatase activity;GO:0004551|NADH pyrophosphatase activity	Streptomycetales	Actinobacteria	Streptomycetaceae
Streptomyces hygroscopicus subsp. hygroscopicus strain NBRC 16556	68042.5	BBOU01000034	fig|68042.5.peg.3793			PATRIC.68042.5.BBOU01000034.CDS.105838.107079.fwd	105838	107079	1242	+	FIG00002081	PLF_1883_00000432	PGF_00172869		413	Alkaline phosphodiesterase I (EC 3.1.4.1) / Nucleotide pyrophosphatase (EC 3.6.1.9)	GO:0004528|phosphodiesterase I activity;GO:0004551|nucleotide diphosphatase activity;GO:0004551|NADH pyrophosphatase activity	Streptomycetales	Actinobacteria	Streptomycetaceae
Streptomyces hygroscopicus subsp. hygroscopicus strain NBRC 13472	68042.6	BBOX01000407	fig|68042.6.peg.7412			PATRIC.68042.6.BBOX01000407.CDS.14140.15381.fwd	14140	15381	1242	+	FIG00002081	PLF_1883_00000432	PGF_00172869		413	Alkaline phosphodiesterase I (EC 3.1.4.1) / Nucleotide pyrophosphatase (EC 3.6.1.9)	GO:0004528|phosphodiesterase I activity;GO:0004551|nucleotide diphosphatase activity;GO:0004551|NADH pyrophosphatase activity	Streptomycetales	Actinobacteria	Streptomycetaceae
Rothia mucilaginosa DY-18	680646	NC_013715	fig|680646.3.peg.1088	RMDY18_12470	VBIRotMuc152186_1088	PATRIC.680646.3.NC_013715.CDS.1405486.1406766.rev	1405486	1406766	1281	-	FIG00002081	PLF_32207_00004473	PGF_00172869	YP_003362899.1	426	Alkaline phosphodiesterase I (EC 3.1.4.1) / Nucleotide pyrophosphatase (EC 3.6.1.9)		Micrococcales	Actinobacteria	Micrococcaceae
Streptomyces amritsarensis strain MTCC 11845	681158	MQUR01000008	fig|681158.4.peg.4692	AVW11_05800		PATRIC.681158.4.MQUR01000008.CDS.73882.75084.fwd	73882	75084	1203	+	FIG00002081	PLF_1883_00000432	PGF_00172869		400	Alkaline phosphodiesterase I (EC 3.1.4.1) / Nucleotide pyrophosphatase (EC 3.6.1.9)	GO:0004528|phosphodiesterase I activity;GO:0004551|nucleotide diphosphatase activity;GO:0004551|NADH pyrophosphatase activity	Streptomycetales	Actinobacteria	Streptomycetaceae
Lechevalieria aerocolonigenes strain NRRL B-16140	68170.1	JYJG01000366	fig|68170.10.peg.9980	UK23_38480		PATRIC.68170.10.JYJG01000366.CDS.7203.8291.rev	7203	8291	1089	-	FIG00002081	PLF_166974_00001044	PGF_00172869		362	Alkaline phosphodiesterase I (EC 3.1.4.1) / Nucleotide pyrophosphatase (EC 3.6.1.9)	GO:0004528|phosphodiesterase I activity;GO:0004551|nucleotide diphosphatase activity;GO:0004551|NADH pyrophosphatase activity	Pseudonocardiales	Actinobacteria	Pseudonocardiaceae
Lechevalieria aerocolonigenes strain NBRC 13195	68170.1	BBOJ01000040	fig|68170.11.peg.391			PATRIC.68170.11.BBOJ01000040.CDS.52585.53676.fwd	52585	53676	1092	+	FIG00002081	PLF_166974_00001044	PGF_00172869		363	Alkaline phosphodiesterase I (EC 3.1.4.1) / Nucleotide pyrophosphatase (EC 3.6.1.9)	GO:0004528|phosphodiesterase I activity;GO:0004551|nucleotide diphosphatase activity;GO:0004551|NADH pyrophosphatase activity	Pseudonocardiales	Actinobacteria	Pseudonocardiaceae
Lechevalieria aerocolonigenes strain NRRL B-16138	68170.3	JOHE01000808	fig|68170.3.peg.3125			PATRIC.68170.3.JOHE01000808.CDS.3294.4382.rev	3294	4382	1089	-	FIG00002081	PLF_166974_00001044	PGF_00172869		362	Alkaline phosphodiesterase I (EC 3.1.4.1) / Nucleotide pyrophosphatase (EC 3.6.1.9)	GO:0004528|phosphodiesterase I activity;GO:0004551|nucleotide diphosphatase activity;GO:0004551|NADH pyrophosphatase activity	Pseudonocardiales	Actinobacteria	Pseudonocardiaceae
Lechevalieria aerocolonigenes strain NRRL B-3298	68170.4	JOFI01000060	fig|68170.4.peg.9118			PATRIC.68170.4.JOFI01000060.CDS.97.1188.rev	97	1188	1092	-	FIG00002081	PLF_166974_00001044	PGF_00172869		363	Alkaline phosphodiesterase I (EC 3.1.4.1) / Nucleotide pyrophosphatase (EC 3.6.1.9)	GO:0004528|phosphodiesterase I activity;GO:0004551|nucleotide diphosphatase activity;GO:0004551|NADH pyrophosphatase activity	Pseudonocardiales	Actinobacteria	Pseudonocardiaceae
Streptomyces albolongus strain YIM 101047	68173.3	CP020563	fig|68173.3.peg.5957	B7C62_28650		PATRIC.68173.3.CP020563.CDS.6457447.6458634.fwd	6457447	6458634	1188	+	FIG00002081	PLF_2063_00001861	PGF_00172869		395	Alkaline phosphodiesterase I (EC 3.1.4.1) / Nucleotide pyrophosphatase (EC 3.6.1.9)	GO:0004528|phosphodiesterase I activity;GO:0004551|nucleotide diphosphatase activity;GO:0004551|NADH pyrophosphatase activity	Streptomycetales	Actinobacteria	Streptomycetaceae
Streptomyces avellaneus strain NRRL B-3447	68178.3	JOFK01000027	fig|68178.3.peg.4181			PATRIC.68178.3.JOFK01000027.CDS.17840.19027.rev	17840	19027	1188	-	FIG00002081	PLF_1883_00000432	PGF_00172869		395	Alkaline phosphodiesterase I (EC 3.1.4.1) / Nucleotide pyrophosphatase (EC 3.6.1.9)	GO:0004528|phosphodiesterase I activity;GO:0004551|nucleotide diphosphatase activity;GO:0004551|NADH pyrophosphatase activity	Streptomycetales	Actinobacteria	Streptomycetaceae
Streptomyces bacillaris strain ATCC 15855	68179.3	CP029378	fig|68179.3.peg.1433			PATRIC.68179.3.CP029378.CDS.1696319.1697506.rev	1696319	1697506	1188	-	FIG00002081	PLF_1883_00000432	PGF_00172869		395	Alkaline phosphodiesterase I (EC 3.1.4.1) / Nucleotide pyrophosphatase (EC 3.6.1.9)	GO:0004528|phosphodiesterase I activity;GO:0004551|nucleotide diphosphatase activity;GO:0004551|NADH pyrophosphatase activity	Streptomycetales	Actinobacteria	Streptomycetaceae
Streptomyces durhamensis strain NRRL B-3309	68194.4	JNXR01000011	fig|68194.4.peg.3513			PATRIC.68194.4.JNXR01000011.CDS.132648.133838.fwd	132648	133838	1191	+	FIG00002081	PLF_1883_00000432	PGF_00172869		396	Alkaline phosphodiesterase I (EC 3.1.4.1) / Nucleotide pyrophosphatase (EC 3.6.1.9)	GO:0004528|phosphodiesterase I activity;GO:0004551|nucleotide diphosphatase activity;GO:0004551|NADH pyrophosphatase activity	Streptomycetales	Actinobacteria	Streptomycetaceae
Streptomyces flavochromogenes strain NRRL B-2684	68199.3	JNZO01000039	fig|68199.3.peg.7152			PATRIC.68199.3.JNZO01000039.CDS.58403.59590.fwd	58403	59590	1188	+	FIG00002081	PLF_1883_00000432	PGF_00172869		395	Alkaline phosphodiesterase I (EC 3.1.4.1) / Nucleotide pyrophosphatase (EC 3.6.1.9)	GO:0004528|phosphodiesterase I activity;GO:0004551|nucleotide diphosphatase activity;GO:0004551|NADH pyrophosphatase activity	Streptomycetales	Actinobacteria	Streptomycetaceae
Streptomyces floridae strain NRRL 2423	68201.3	JOAC01000002	fig|68201.3.peg.1242			PATRIC.68201.3.JOAC01000002.CDS.626094.627281.rev	626094	627281	1188	-	FIG00002081	PLF_1883_00000432	PGF_00172869		395	Alkaline phosphodiesterase I (EC 3.1.4.1) / Nucleotide pyrophosphatase (EC 3.6.1.9)	GO:0004528|phosphodiesterase I activity;GO:0004551|nucleotide diphosphatase activity;GO:0004551|NADH pyrophosphatase activity	Streptomycetales	Actinobacteria	Streptomycetaceae
Streptomyces gibsonii strain NRRL B-1335	68208.4	LIQP01000856	fig|68208.4.peg.6314			PATRIC.68208.4.LIQP01000856.CDS.24.1250.rev	24	1250	1227	-	FIG00002081	PLF_1883_00000432	PGF_00172869		408	Alkaline phosphodiesterase I (EC 3.1.4.1) / Nucleotide pyrophosphatase (EC 3.6.1.9)	GO:0004528|phosphodiesterase I activity;GO:0004551|nucleotide diphosphatase activity;GO:0004551|NADH pyrophosphatase activity	Streptomycetales	Actinobacteria	Streptomycetaceae
Streptomyces griseochromogenes strain ATCC 14511	68214.3	KQ954620	fig|68214.3.peg.4352			PATRIC.68214.3.KQ954620.CDS.4741822.4743018.fwd	4741822	4743018	1197	+	FIG00002081	PLF_1883_00000432	PGF_00172869		398	Alkaline phosphodiesterase I (EC 3.1.4.1) / Nucleotide pyrophosphatase (EC 3.6.1.9)	GO:0004528|phosphodiesterase I activity;GO:0004551|nucleotide diphosphatase activity;GO:0004551|NADH pyrophosphatase activity	Streptomycetales	Actinobacteria	Streptomycetaceae
Streptomyces sp. SA3_actF	682181	NZ_ADXB01000719	fig|682181.3.peg.5615	SSA3_010100030506	VBIStrSp162367_5615	PATRIC.682181.3.NZ_ADXB01000719.CDS.203.1432.rev	203	1432	1230	-	FIG00002081	PLF_1883_00000432	PGF_00172869	ZP_07988244.1	409	Alkaline phosphodiesterase I (EC 3.1.4.1) / Nucleotide pyrophosphatase (EC 3.6.1.9)		Streptomycetales	Actinobacteria	Streptomycetaceae
Streptomyces iakyrus strain NRRL ISP-5482	68219.3	JNXI01000006	fig|68219.3.peg.2508			PATRIC.68219.3.JNXI01000006.CDS.99340.100536.fwd	99340	100536	1197	+	FIG00002081	PLF_1883_00000432	PGF_00172869		398	Alkaline phosphodiesterase I (EC 3.1.4.1) / Nucleotide pyrophosphatase (EC 3.6.1.9)	GO:0004528|phosphodiesterase I activity;GO:0004551|nucleotide diphosphatase activity;GO:0004551|NADH pyrophosphatase activity	Streptomycetales	Actinobacteria	Streptomycetaceae
Streptomyces katrae strain NRRL B-16271	68223.3	JNZY01000035	fig|68223.3.peg.6288			PATRIC.68223.3.JNZY01000035.CDS.63018.64220.fwd	63018	64220	1203	+	FIG00002081	PLF_1883_00000432	PGF_00172869		400	Alkaline phosphodiesterase I (EC 3.1.4.1) / Nucleotide pyrophosphatase (EC 3.6.1.9)	GO:0004528|phosphodiesterase I activity;GO:0004551|nucleotide diphosphatase activity;GO:0004551|NADH pyrophosphatase activity	Streptomycetales	Actinobacteria	Streptomycetaceae
Streptomyces katrae strain NRRL ISP-5550	68223.7	JZWV01000518	fig|68223.7.peg.8327	VR44_18930		PATRIC.68223.7.JZWV01000518.CDS.7881.9098.rev	7881	9098	1218	-	FIG00002081	PLF_1883_00000432	PGF_00172869		405	Alkaline phosphodiesterase I (EC 3.1.4.1) / Nucleotide pyrophosphatase (EC 3.6.1.9)	GO:0004528|phosphodiesterase I activity;GO:0004551|nucleotide diphosphatase activity;GO:0004551|NADH pyrophosphatase activity	Streptomycetales	Actinobacteria	Streptomycetaceae
Streptomyces katrae strain S3	68223.9	CP020042	fig|68223.9.peg.5436			PATRIC.68223.9.CP020042.CDS.5796588.5797793.fwd	5796588	5797793	1206	+	FIG00002081	PLF_1883_00000432	PGF_00172869		401	Alkaline phosphodiesterase I (EC 3.1.4.1) / Nucleotide pyrophosphatase (EC 3.6.1.9)	GO:0004528|phosphodiesterase I activity;GO:0004551|nucleotide diphosphatase activity;GO:0004551|NADH pyrophosphatase activity	Streptomycetales	Actinobacteria	Streptomycetaceae
Streptomyces longwoodensis strain DSM 41677	68231.3	KQ948567	fig|68231.3.peg.7318	AQJ30_34740		PATRIC.68231.3.KQ948567.CDS.8772.9965.rev	8772	9965	1194	-	FIG00002081	PLF_1883_00000432	PGF_00172869		397	Alkaline phosphodiesterase I (EC 3.1.4.1) / Nucleotide pyrophosphatase (EC 3.6.1.9)	GO:0004528|phosphodiesterase I activity;GO:0004551|nucleotide diphosphatase activity;GO:0004551|NADH pyrophosphatase activity	Streptomycetales	Actinobacteria	Streptomycetaceae
Streptomyces sp. DpondAA-B6	682311	AZVE01000004	fig|682311.3.peg.2822		VBIStrSp337551_2822	PATRIC.682311.3.AZVE01000004.CDS.434124.435311.rev	434124	435311	1188	-	FIG00002081	PLF_1883_00000432	PGF_00172869		395	Alkaline phosphodiesterase I (EC 3.1.4.1) / Nucleotide pyrophosphatase (EC 3.6.1.9)		Streptomycetales	Actinobacteria	Streptomycetaceae
Streptomyces mediolani strain NRRL WC-3934	68237.3	JOJK01000005	fig|68237.3.peg.1905			PATRIC.68237.3.JOJK01000005.CDS.163714.164901.rev	163714	164901	1188	-	FIG00002081	PLF_1883_00000432	PGF_00172869		395	Alkaline phosphodiesterase I (EC 3.1.4.1) / Nucleotide pyrophosphatase (EC 3.6.1.9)	GO:0004528|phosphodiesterase I activity;GO:0004551|nucleotide diphosphatase activity;GO:0004551|NADH pyrophosphatase activity	Streptomycetales	Actinobacteria	Streptomycetaceae
Streptomyces minutiscleroticus strain 11008	68238.1	MAZZ01000001	fig|68238.10.peg.401			PATRIC.68238.10.MAZZ01000001.CDS.417392.418630.rev	417392	418630	1239	-	FIG00002081	PLF_1883_00000432	PGF_00172869		412	Alkaline phosphodiesterase I (EC 3.1.4.1) / Nucleotide pyrophosphatase (EC 3.6.1.9)	GO:0004528|phosphodiesterase I activity;GO:0004551|nucleotide diphosphatase activity;GO:0004551|NADH pyrophosphatase activity	Streptomycetales	Actinobacteria	Streptomycetaceae
Streptomyces mirabilis strain YR139	68239.3	JQLE01000030	fig|68239.3.peg.6907			PATRIC.68239.3.JQLE01000030.CDS.132138.133328.fwd	132138	133328	1191	+	FIG00002081	PLF_1883_00000432	PGF_00172869		396	Alkaline phosphodiesterase I (EC 3.1.4.1) / Nucleotide pyrophosphatase (EC 3.6.1.9)	GO:0004528|phosphodiesterase I activity;GO:0004551|nucleotide diphosphatase activity;GO:0004551|NADH pyrophosphatase activity	Streptomycetales	Actinobacteria	Streptomycetaceae
Streptomyces mirabilis strain OV308	68239.4	JQJV01000050	fig|68239.4.peg.7520			PATRIC.68239.4.JQJV01000050.CDS.93430.94629.fwd	93430	94629	1200	+	FIG00002081	PLF_1883_00000432	PGF_00172869		399	Alkaline phosphodiesterase I (EC 3.1.4.1) / Nucleotide pyrophosphatase (EC 3.6.1.9)	GO:0004528|phosphodiesterase I activity;GO:0004551|nucleotide diphosphatase activity;GO:0004551|NADH pyrophosphatase activity	Streptomycetales	Actinobacteria	Streptomycetaceae
Streptomyces mirabilis strain OK461	68239.7	FONR01000013	fig|68239.7.peg.1643	SAMN02787118_113153		PATRIC.68239.7.FONR01000013.CDS.185948.187135.rev	185948	187135	1188	-	FIG00002081	PLF_1883_00000432	PGF_00172869		395	Alkaline phosphodiesterase I (EC 3.1.4.1) / Nucleotide pyrophosphatase (EC 3.6.1.9)	GO:0004528|phosphodiesterase I activity;GO:0004551|nucleotide diphosphatase activity;GO:0004551|NADH pyrophosphatase activity	Streptomycetales	Actinobacteria	Streptomycetaceae
Streptomyces novaecaesareae strain NRRL B-1267	68244.3	JNWQ01000083	fig|68244.3.peg.5317			PATRIC.68244.3.JNWQ01000083.CDS.11298.12485.fwd	11298	12485	1188	+	FIG00002081	PLF_1883_00000432	PGF_00172869		395	Alkaline phosphodiesterase I (EC 3.1.4.1) / Nucleotide pyrophosphatase (EC 3.6.1.9)	GO:0004528|phosphodiesterase I activity;GO:0004551|nucleotide diphosphatase activity;GO:0004551|NADH pyrophosphatase activity	Streptomycetales	Actinobacteria	Streptomycetaceae
Streptomyces pactum strain ACT12	68249.5	LIQD01000003	fig|68249.5.peg.4605			PATRIC.68249.5.LIQD01000003.CDS.1229101.1230294.rev	1229101	1230294	1194	-	FIG00002081	PLF_1883_00000432	PGF_00172869		397	Alkaline phosphodiesterase I (EC 3.1.4.1) / Nucleotide pyrophosphatase (EC 3.6.1.9)	GO:0004528|phosphodiesterase I activity;GO:0004551|nucleotide diphosphatase activity;GO:0004551|NADH pyrophosphatase activity	Streptomycetales	Actinobacteria	Streptomycetaceae
Streptomyces pactum strain KLBMP 5084	68249.6	CP016795	fig|68249.6.peg.5645	BC342_26495		PATRIC.68249.6.CP016795.CDS.6041712.6042905.fwd	6041712	6042905	1194	+	FIG00002081	PLF_1883_00000432	PGF_00172869		397	Alkaline phosphodiesterase I (EC 3.1.4.1) / Nucleotide pyrophosphatase (EC 3.6.1.9)	GO:0004528|phosphodiesterase I activity;GO:0004551|nucleotide diphosphatase activity;GO:0004551|NADH pyrophosphatase activity	Streptomycetales	Actinobacteria	Streptomycetaceae
Streptomyces peruviensis strain NRRL ISP-5592	68253.3	JOAT01001016	fig|68253.3.peg.4855			PATRIC.68253.3.JOAT01001016.CDS.7035.8237.fwd	7035	8237	1203	+	FIG00002081	PLF_1883_00000432	PGF_00172869		400	Alkaline phosphodiesterase I (EC 3.1.4.1) / Nucleotide pyrophosphatase (EC 3.6.1.9)	GO:0004528|phosphodiesterase I activity;GO:0004551|nucleotide diphosphatase activity;GO:0004551|NADH pyrophosphatase activity	Streptomycetales	Actinobacteria	Streptomycetaceae
Streptomyces pyridomyceticus strain NRRL ISP-5024	68260.3	JOAY01000013	fig|68260.3.peg.2051			PATRIC.68260.3.JOAY01000013.CDS.17934.19121.rev	17934	19121	1188	-	FIG00002081	PLF_1883_00000432	PGF_00172869		395	Alkaline phosphodiesterase I (EC 3.1.4.1) / Nucleotide pyrophosphatase (EC 3.6.1.9)	GO:0004528|phosphodiesterase I activity;GO:0004551|nucleotide diphosphatase activity;GO:0004551|NADH pyrophosphatase activity	Streptomycetales	Actinobacteria	Streptomycetaceae
Streptomyces regalis strain NRRL 3151	68262.3	LLZG01000131	fig|68262.3.peg.4117	ADL12_18710		PATRIC.68262.3.LLZG01000131.CDS.44816.46009.rev	44816	46009	1194	-	FIG00002081	PLF_1883_00000432	PGF_00172869		397	Alkaline phosphodiesterase I (EC 3.1.4.1) / Nucleotide pyrophosphatase (EC 3.6.1.9)	GO:0004528|phosphodiesterase I activity;GO:0004551|nucleotide diphosphatase activity;GO:0004551|NADH pyrophosphatase activity	Streptomycetales	Actinobacteria	Streptomycetaceae
Streptomyces regensis strain NRRL B-11479	68263.3	LFVR01000136	fig|68263.3.peg.5255	ACZ91_24515		PATRIC.68263.3.LFVR01000136.CDS.85421.86617.fwd	85421	86617	1197	+	FIG00002081	PLF_1883_00000432	PGF_00172869		398	Alkaline phosphodiesterase I (EC 3.1.4.1) / Nucleotide pyrophosphatase (EC 3.6.1.9)	GO:0004528|phosphodiesterase I activity;GO:0004551|nucleotide diphosphatase activity;GO:0004551|NADH pyrophosphatase activity	Streptomycetales	Actinobacteria	Streptomycetaceae
Streptomyces rishiriensis strain NBRC 13407	68264.3	BEWA01000030	fig|68264.3.peg.7847			PATRIC.68264.3.BEWA01000030.CDS.103222.104412.rev	103222	104412	1191	-	FIG00002081	PLF_1883_00000432	PGF_00172869		396	Alkaline phosphodiesterase I (EC 3.1.4.1) / Nucleotide pyrophosphatase (EC 3.6.1.9)	GO:0004528|phosphodiesterase I activity;GO:0004551|nucleotide diphosphatase activity;GO:0004551|NADH pyrophosphatase activity	Streptomycetales	Actinobacteria	Streptomycetaceae
Streptomyces torulosus strain NRRL B-3889	68276.3	LIRK01000126	fig|68276.3.peg.634			PATRIC.68276.3.LIRK01000126.CDS.30014.31201.fwd	30014	31201	1188	+	FIG00002081	PLF_1883_00000432	PGF_00172869		395	Alkaline phosphodiesterase I (EC 3.1.4.1) / Nucleotide pyrophosphatase (EC 3.6.1.9)	GO:0004528|phosphodiesterase I activity;GO:0004551|nucleotide diphosphatase activity;GO:0004551|NADH pyrophosphatase activity	Streptomycetales	Actinobacteria	Streptomycetaceae
Streptomyces tricolor strain NRRL B-16925	68277.3	MUMF01000158	fig|68277.3.peg.1207			PATRIC.68277.3.MUMF01000158.CDS.4907.6097.rev	4907	6097	1191	-	FIG00002081	PLF_1883_00000432	PGF_00172869		396	Alkaline phosphodiesterase I (EC 3.1.4.1) / Nucleotide pyrophosphatase (EC 3.6.1.9)	GO:0004528|phosphodiesterase I activity;GO:0004551|nucleotide diphosphatase activity;GO:0004551|NADH pyrophosphatase activity	Streptomycetales	Actinobacteria	Streptomycetaceae
Streptomyces violaceusniger strain NRRL F-8817	68280.3	LLZJ01000001	fig|68280.3.peg.41	ADL28_00190		PATRIC.68280.3.LLZJ01000001.CDS.50874.52115.fwd	50874	52115	1242	+	FIG00002081	PLF_1883_00000432	PGF_00172869		413	Alkaline phosphodiesterase I (EC 3.1.4.1) / Nucleotide pyrophosphatase (EC 3.6.1.9)	GO:0004528|phosphodiesterase I activity;GO:0004551|nucleotide diphosphatase activity;GO:0004551|NADH pyrophosphatase activity	Streptomycetales	Actinobacteria	Streptomycetaceae
Arthrobacter sp. SJCon	683150	AOFD01000025	fig|683150.5.peg.2459	G205_12430	VBIArtSp138827_2459	PATRIC.683150.5.AOFD01000025.CDS.8297.9520.fwd	8297	9520	1224	+	FIG00002081	PLF_1663_00000796	PGF_00172869	ELT44319.1	407	Alkaline phosphodiesterase I (EC 3.1.4.1) / Nucleotide pyrophosphatase (EC 3.6.1.9)		Micrococcales	Actinobacteria	Micrococcaceae
Streptomyces sp. SA3_actG	683219	NZ_ADXA01000091	fig|683219.3.peg.4956	SSA3_010100025271	VBIStrSp161331_4956	PATRIC.683219.3.NZ_ADXA01000091.CDS.24122.25351.rev	24122	25351	1230	-	FIG00002081	PLF_1883_00000432	PGF_00172869	ZP_07980000.1	409	Alkaline phosphodiesterase I (EC 3.1.4.1) / Nucleotide pyrophosphatase (EC 3.6.1.9)		Streptomycetales	Actinobacteria	Streptomycetaceae
Micromonospora yangpuensis strain DSM 45577	683228	FMIA01000002	fig|683228.4.peg.4271	GA0070617_4151		PATRIC.683228.4.FMIA01000002.CDS.4567837.4569006.rev	4567837	4569006	1170	-	FIG00002081	PLF_1873_00002453	PGF_00172869		389	Alkaline phosphodiesterase I (EC 3.1.4.1) / Nucleotide pyrophosphatase (EC 3.6.1.9)	GO:0004528|phosphodiesterase I activity;GO:0004551|nucleotide diphosphatase activity;GO:0004551|NADH pyrophosphatase activity	Micromonosporales	Actinobacteria	Micromonosporaceae
Nonomuraea maritima strain CGMCC 4.5681	683260	FNFB01000031	fig|683260.3.peg.7129	SAMN05421874_13129		PATRIC.683260.3.FNFB01000031.CDS.26463.27581.rev	26463	27581	1119	-	FIG00002081	PLF_83681_00001167	PGF_00172869		372	Alkaline phosphodiesterase I (EC 3.1.4.1) / Nucleotide pyrophosphatase (EC 3.6.1.9)	GO:0004528|phosphodiesterase I activity;GO:0004551|nucleotide diphosphatase activity;GO:0004551|NADH pyrophosphatase activity	Streptosporangiales	Actinobacteria	Streptosporangiaceae
Frankia sp. DC12	683315	KQ031391	fig|683315.4.peg.3583			PATRIC.683315.4.KQ031391.CDS.3948443.3949591.rev	3948443	3949591	1149	-	FIG00002081	PLF_1854_00062289	PGF_00172869		382	Alkaline phosphodiesterase I (EC 3.1.4.1) / Nucleotide pyrophosphatase (EC 3.6.1.9)	GO:0004528|phosphodiesterase I activity;GO:0004551|nucleotide diphosphatase activity;GO:0004551|NADH pyrophosphatase activity	Frankiales	Actinobacteria	Frankiaceae
Agrococcus carbonis strain DSM 22965	684552	LT629734	fig|684552.3.peg.304	SAMN04489719_0309		PATRIC.684552.3.LT629734.CDS.317307.318347.rev	317307	318347	1041	-	FIG00002081	PLF_46352_00000281	PGF_00172869		346	Alkaline phosphodiesterase I (EC 3.1.4.1) / Nucleotide pyrophosphatase (EC 3.6.1.9)	GO:0004528|phosphodiesterase I activity;GO:0004551|nucleotide diphosphatase activity;GO:0004551|NADH pyrophosphatase activity	Micrococcales	Actinobacteria	Microbacteriaceae
Streptomyces albulus strain B-3066	68570.1	LWBU01000347	fig|68570.13.peg.5184	A4V12_24100		PATRIC.68570.13.LWBU01000347.CDS.101356.102561.rev	101356	102561	1206	-	FIG00002081	PLF_1883_00000432	PGF_00172869		401	Alkaline phosphodiesterase I (EC 3.1.4.1) / Nucleotide pyrophosphatase (EC 3.6.1.9)	GO:0004528|phosphodiesterase I activity;GO:0004551|nucleotide diphosphatase activity;GO:0004551|NADH pyrophosphatase activity	Streptomycetales	Actinobacteria	Streptomycetaceae
Streptomyces albulus strain NK660	68570.5	CP007574	fig|68570.5.peg.6317	DC74_5922		PATRIC.68570.5.CP007574.CDS.6782263.6783453.fwd	6782263	6783453	1191	+	FIG00002081	PLF_1883_00000432	PGF_00172869		396	Alkaline phosphodiesterase I (EC 3.1.4.1) / Nucleotide pyrophosphatase (EC 3.6.1.9)	GO:0004528|phosphodiesterase I activity;GO:0004551|nucleotide diphosphatase activity;GO:0004551|NADH pyrophosphatase activity	Streptomycetales	Actinobacteria	Streptomycetaceae
Rhodococcus equi 103S	685727	NC_014659	fig|685727.3.peg.4483	REQ_44780	VBIRhoEqu141084_4483	PATRIC.685727.3.NC_014659.CDS.4770074.4771225.rev	4770074	4771225	1152	-	FIG00002081	PLF_1827_00017213	PGF_00172869	YP_004009117.1	383	Alkaline phosphodiesterase I (EC 3.1.4.1) / Nucleotide pyrophosphatase (EC 3.6.1.9)		Corynebacteriales	Actinobacteria	Nocardiaceae
Micromonospora haikouensis strain DSM 45626	686309	FMCW01000009	fig|686309.4.peg.2033	GA0070558_109161		PATRIC.686309.4.FMCW01000009.CDS.188396.189616.rev	188396	189616	1221	-	FIG00002081	PLF_1873_00002453	PGF_00172869		406	Alkaline phosphodiesterase I (EC 3.1.4.1) / Nucleotide pyrophosphatase (EC 3.6.1.9)	GO:0004528|phosphodiesterase I activity;GO:0004551|nucleotide diphosphatase activity;GO:0004551|NADH pyrophosphatase activity	Micromonosporales	Actinobacteria	Micromonosporaceae
Tessaracoccus oleiagri strain CGMCC 1.9159	686624	FNGP01000005	fig|686624.3.peg.2514	SAMN04488242_2699		PATRIC.686624.3.FNGP01000005.CDS.214237.215337.rev	214237	215337	1101	-	FIG00002081	PLF_72763_00000071	PGF_00172869		366	Alkaline phosphodiesterase I (EC 3.1.4.1) / Nucleotide pyrophosphatase (EC 3.6.1.9)	GO:0004528|phosphodiesterase I activity;GO:0004551|nucleotide diphosphatase activity;GO:0004551|NADH pyrophosphatase activity	Propionibacteriales	Actinobacteria	Propionibacteriaceae
Propionibacterium acnes SK187	686659	NZ_ADJM01000007	fig|686659.3.peg.992	HMPREF1034_0207	VBIProAcn157577_0992	PATRIC.686659.3.NZ_ADJM01000007.CDS.195556.196683.fwd	195556	196683	1128	+	FIG00002081	PLF_1912216_00001023	PGF_00172869	ZP_06427142.1	375	Alkaline phosphodiesterase I (EC 3.1.4.1) / Nucleotide pyrophosphatase (EC 3.6.1.9)		Propionibacteriales	Actinobacteria	Propionibacteriaceae
Bombiscardovia coagulans strain DSM 22924	686666	MWWS01000002	fig|686666.4.peg.196	BOCO_0172		PATRIC.686666.4.MWWS01000002.CDS.171357.172577.rev	171357	172577	1221	-	FIG00002081		PGF_00172869		406	Alkaline phosphodiesterase I (EC 3.1.4.1) / Nucleotide pyrophosphatase (EC 3.6.1.9)	GO:0004528|phosphodiesterase I activity;GO:0004551|nucleotide diphosphatase activity;GO:0004551|NADH pyrophosphatase activity	Bifidobacteriales	Actinobacteria	Bifidobacteriaceae
Herbidospora mongoliensis strain NBRC 105882	688067	BBXD01000025	fig|688067.3.peg.7344			PATRIC.688067.3.BBXD01000025.CDS.8096.9181.rev	8096	9181	1086	-	FIG00002081	PLF_28443_00000859	PGF_00172869		361	Alkaline phosphodiesterase I (EC 3.1.4.1) / Nucleotide pyrophosphatase (EC 3.6.1.9)	GO:0004528|phosphodiesterase I activity;GO:0004551|nucleotide diphosphatase activity;GO:0004551|NADH pyrophosphatase activity	Streptosporangiales	Actinobacteria	Streptosporangiaceae
Thermotoga thermarum DSM 5069	688269	CP002351	fig|688269.3.peg.74	Theth_0073	VBITheThe149160_0074	PATRIC.688269.3.CP002351.CDS.71383.72567.fwd	71383	72567	1185	+	FIG00002081	PLF_1643951_00000236	PGF_00172869	AEH50180.1	394	Alkaline phosphodiesterase I (EC 3.1.4.1) / Nucleotide pyrophosphatase (EC 3.6.1.9)		Thermotogales	Thermotogae	Thermotogaceae
Streptomyces sp. di188	693491	FMCG01000319	fig|693491.4.peg.279	GA0115245_14473		PATRIC.693491.4.FMCG01000319.CDS.1651.2880.fwd	1651	2880	1230	+	FIG00002081	PLF_1883_00000432	PGF_00172869		409	Alkaline phosphodiesterase I (EC 3.1.4.1) / Nucleotide pyrophosphatase (EC 3.6.1.9)	GO:0004528|phosphodiesterase I activity;GO:0004551|nucleotide diphosphatase activity;GO:0004551|NADH pyrophosphatase activity	Streptomycetales	Actinobacteria	Streptomycetaceae
Microbacterium trichothecenolyticum strain DSM 8608	69370.6	JYJA01000041	fig|69370.6.peg.4010	RS82_03948		PATRIC.69370.6.JYJA01000041.CDS.175628.176749.rev	175628	176749	1122	-	FIG00002081	PLF_33882_00001860	PGF_00172869		373	Alkaline phosphodiesterase I (EC 3.1.4.1) / Nucleotide pyrophosphatase (EC 3.6.1.9)	GO:0004528|phosphodiesterase I activity;GO:0004551|nucleotide diphosphatase activity;GO:0004551|NADH pyrophosphatase activity	Micrococcales	Actinobacteria	Microbacteriaceae
Curtobacterium pusillum strain AA3	69373.7	CP018783	fig|69373.7.peg.223			PATRIC.69373.7.CP018783.CDS.238169.239320.fwd	238169	239320	1152	+	FIG00002081	PLF_2034_00011657	PGF_00172869		383	Alkaline phosphodiesterase I (EC 3.1.4.1) / Nucleotide pyrophosphatase (EC 3.6.1.9)	GO:0004528|phosphodiesterase I activity;GO:0004551|nucleotide diphosphatase activity;GO:0004551|NADH pyrophosphatase activity	Micrococcales	Actinobacteria	Microbacteriaceae
Streptomyces sp. Cmuel-A718b	697328	FMDG01000132	fig|697328.3.peg.5223	GA0115280_1146139		PATRIC.697328.3.FMDG01000132.CDS.168813.170000.rev	168813	170000	1188	-	FIG00002081	PLF_1883_00000432	PGF_00172869		395	Alkaline phosphodiesterase I (EC 3.1.4.1) / Nucleotide pyrophosphatase (EC 3.6.1.9)	GO:0004528|phosphodiesterase I activity;GO:0004551|nucleotide diphosphatase activity;GO:0004551|NADH pyrophosphatase activity	Streptomycetales	Actinobacteria	Streptomycetaceae
Streptomyces ipomoeae 91-03	698759	AEJC01000563	fig|698759.3.peg.7506	STRIP9103_07398	VBIStrIpo159484_7506	PATRIC.698759.3.AEJC01000563.CDS.2676.3863.rev	2676	3863	1188	-	FIG00002081	PLF_1883_00000432	PGF_00172869	EKX61786.1	395	Alkaline phosphodiesterase I (EC 3.1.4.1) / Nucleotide pyrophosphatase (EC 3.6.1.9)		Streptomycetales	Actinobacteria	Streptomycetaceae
Streptomyces turgidiscabies Car8	698760	AEJB01000404	fig|698760.3.peg.5969	STRTUCAR8_08096	VBIStrTur156709_5969	PATRIC.698760.3.AEJB01000404.CDS.6139.7329.fwd	6139	7329	1191	+	FIG00002081	PLF_1883_00000432	PGF_00172869	ELP65203.1	396	Alkaline phosphodiesterase I (EC 3.1.4.1) / Nucleotide pyrophosphatase (EC 3.6.1.9)		Streptomycetales	Actinobacteria	Streptomycetaceae
Mycobacterium sp. VKM Ac-1815D	700508	ANBI01000109	fig|700508.3.peg.5073		VBIMycSp150290_5073	PATRIC.700508.3.ANBI01000109.CDS.23242.24396.rev	23242	24396	1155	-	FIG00002081	PLF_1866885_00012737	PGF_00172869		384	Alkaline phosphodiesterase I (EC 3.1.4.1) / Nucleotide pyrophosphatase (EC 3.6.1.9)		Corynebacteriales	Actinobacteria	Mycobacteriaceae
Streptomyces zinciresistens K42	700597	AGBF01000158	fig|700597.3.peg.5671	SZN_28893	VBIStrZin158223_5671	PATRIC.700597.3.AGBF01000158.CDS.13388.14581.rev	13388	14581	1194	-	FIG00002081	PLF_1883_00000432	PGF_00172869	EGX56240.1	397	Alkaline phosphodiesterase I (EC 3.1.4.1) / Nucleotide pyrophosphatase (EC 3.6.1.9)		Streptomycetales	Actinobacteria	Streptomycetaceae
Mycobacterium bouchedurhonense strain DSM 45439	701041	MVHL01000002	fig|701041.3.peg.2832	BST19_03015		PATRIC.701041.3.MVHL01000002.CDS.255567.256700.rev	255567	256700	1134	-	FIG00830083	PLF_1763_00010376	PGF_00172869		377	Alkaline phosphodiesterase I (EC 3.1.4.1) / Nucleotide pyrophosphatase (EC 3.6.1.9)	GO:0004528|phosphodiesterase I activity;GO:0004551|nucleotide diphosphatase activity;GO:0004551|NADH pyrophosphatase activity	Corynebacteriales	Actinobacteria	Mycobacteriaceae
Mycobacterium marseillense strain DSM 45437	701042	MVHX01000014	fig|701042.3.peg.569	BST31_11650		PATRIC.701042.3.MVHX01000014.CDS.35532.36656.fwd	35532	36656	1125	+		PLF_1763_00010376	PGF_00172869		374	Alkaline phosphodiesterase I (EC 3.1.4.1) / Nucleotide pyrophosphatase (EC 3.6.1.9)	GO:0004528|phosphodiesterase I activity;GO:0004551|nucleotide diphosphatase activity;GO:0004551|NADH pyrophosphatase activity	Corynebacteriales	Actinobacteria	Mycobacteriaceae
Mycobacterium marseillense strain FLAC0026	701042	CP023147	fig|701042.4.peg.3411	CKJ54_16740		PATRIC.701042.4.CP023147.CDS.3628229.3629353.fwd	3628229	3629353	1125	+		PLF_1763_00010376	PGF_00172869		374	Alkaline phosphodiesterase I (EC 3.1.4.1) / Nucleotide pyrophosphatase (EC 3.6.1.9)	GO:0004528|phosphodiesterase I activity;GO:0004551|nucleotide diphosphatase activity;GO:0004551|NADH pyrophosphatase activity	Corynebacteriales	Actinobacteria	Mycobacteriaceae
Mycobacterium timonense strain CCUG 56329	701043	MVIL01000015	fig|701043.3.peg.1094	BST46_06905		PATRIC.701043.3.MVIL01000015.CDS.53230.54390.rev	53230	54390	1161	-	FIG00830083	PLF_1763_00010376	PGF_00172869		386	Alkaline phosphodiesterase I (EC 3.1.4.1) / Nucleotide pyrophosphatase (EC 3.6.1.9)	GO:0004528|phosphodiesterase I activity;GO:0004551|nucleotide diphosphatase activity;GO:0004551|NADH pyrophosphatase activity	Corynebacteriales	Actinobacteria	Mycobacteriaceae
Jiangella muralis strain DSM 45357	702384	KQ434752	fig|702383.5.peg.874			PATRIC.702383.5.KQ434752.CDS.254822.255934.rev	254822	255934	1113	-	FIG00002081	PLF_281472_00000589	PGF_00172869		370	Alkaline phosphodiesterase I (EC 3.1.4.1) / Nucleotide pyrophosphatase (EC 3.6.1.9)	GO:0004528|phosphodiesterase I activity;GO:0004551|nucleotide diphosphatase activity;GO:0004551|NADH pyrophosphatase activity	Jiangellales	Actinobacteria	Jiangellaceae
Turicibacter sanguinis PC909	702450	NZ_ADMN01000111	fig|702450.3.peg.2445	CUW_2317	VBITurSp148888_2445	PATRIC.702450.3.NZ_ADMN01000111.CDS.12819.13964.fwd	12819	13964	1146	+	FIG00002081	PLF_191303_00002189	PGF_00172869	ZP_06622890.1	381	Alkaline phosphodiesterase I (EC 3.1.4.1) / Nucleotide pyrophosphatase (EC 3.6.1.9)	GO:0004528|phosphodiesterase I activity;GO:0004551|nucleotide diphosphatase activity;GO:0004551|NADH pyrophosphatase activity	Erysipelotrichia	Firmicutes	Erysipelotrichales
Actinomyces sp. oral taxon 171 str. F0337	706439	NZ_GL637696	fig|706439.3.peg.171	HMPREF9057_00225	VBIActSp147751_0171	PATRIC.706439.3.NZ_GL637696.CDS.9250.10575.rev	9250	10575	1326	-	FIG00002081	PLF_1654_00001725	PGF_00172869	ZP_08032361.1	441	Alkaline phosphodiesterase I (EC 3.1.4.1) / Nucleotide pyrophosphatase (EC 3.6.1.9)		Actinomycetales	Actinobacteria	Actinomycetaceae
Micromonospora noduli strain MED15	709876	PYAC01000009	fig|709876.10.peg.6656	MED15_02609		PATRIC.709876.10.PYAC01000009.CDS.124578.125750.rev	124578	125750	1173	-	FIG00002081	PLF_1873_00002453	PGF_00172869		390	Alkaline phosphodiesterase I (EC 3.1.4.1) / Nucleotide pyrophosphatase (EC 3.6.1.9)	GO:0004528|phosphodiesterase I activity;GO:0004551|nucleotide diphosphatase activity;GO:0004551|NADH pyrophosphatase activity	Micromonosporales	Actinobacteria	Micromonosporaceae
Micromonospora noduli strain ONO23	709876	PYAD01000105	fig|709876.11.peg.462	ONO23_05810		PATRIC.709876.11.PYAD01000105.CDS.18259.19431.fwd	18259	19431	1173	+	FIG00002081	PLF_1873_00002453	PGF_00172869		390	Alkaline phosphodiesterase I (EC 3.1.4.1) / Nucleotide pyrophosphatase (EC 3.6.1.9)	GO:0004528|phosphodiesterase I activity;GO:0004551|nucleotide diphosphatase activity;GO:0004551|NADH pyrophosphatase activity	Micromonosporales	Actinobacteria	Micromonosporaceae
Micromonospora noduli strain GUI43	709877	PYAK01000062	fig|709876.6.peg.5903	GUI43_05738		PATRIC.709876.6.PYAK01000062.CDS.24952.26124.rev	24952	26124	1173	-	FIG00002081	PLF_1873_00002453	PGF_00172869		390	Alkaline phosphodiesterase I (EC 3.1.4.1) / Nucleotide pyrophosphatase (EC 3.6.1.9)	GO:0004528|phosphodiesterase I activity;GO:0004551|nucleotide diphosphatase activity;GO:0004551|NADH pyrophosphatase activity	Micromonosporales	Actinobacteria	Micromonosporaceae
Micromonospora noduli strain Lupac 07	709877	PYAB01000006	fig|709876.7.peg.6280	LUPAC07_01031		PATRIC.709876.7.PYAB01000006.CDS.136325.137497.fwd	136325	137497	1173	+	FIG00002081	PLF_1873_00002453	PGF_00172869		390	Alkaline phosphodiesterase I (EC 3.1.4.1) / Nucleotide pyrophosphatase (EC 3.6.1.9)	GO:0004528|phosphodiesterase I activity;GO:0004551|nucleotide diphosphatase activity;GO:0004551|NADH pyrophosphatase activity	Micromonosporales	Actinobacteria	Micromonosporaceae
Micromonospora noduli strain ONO86	709877	PYAE01000046	fig|709876.8.peg.5760	ONO86_00967		PATRIC.709876.8.PYAE01000046.CDS.18699.19802.rev	18699	19802	1104	-	FIG00002081	PLF_1873_00002453	PGF_00172869		367	Alkaline phosphodiesterase I (EC 3.1.4.1) / Nucleotide pyrophosphatase (EC 3.6.1.9)	GO:0004528|phosphodiesterase I activity;GO:0004551|nucleotide diphosphatase activity;GO:0004551|NADH pyrophosphatase activity	Micromonosporales	Actinobacteria	Micromonosporaceae
Micromonospora noduli strain LAH08	709877	PYAA01000005	fig|709876.9.peg.5513	LAH08_01164		PATRIC.709876.9.PYAA01000005.CDS.142097.143269.rev	142097	143269	1173	-	FIG00002081	PLF_1873_00002453	PGF_00172869		390	Alkaline phosphodiesterase I (EC 3.1.4.1) / Nucleotide pyrophosphatase (EC 3.6.1.9)	GO:0004528|phosphodiesterase I activity;GO:0004551|nucleotide diphosphatase activity;GO:0004551|NADH pyrophosphatase activity	Micromonosporales	Actinobacteria	Micromonosporaceae
Micromonospora cremea strain DSM 45599	709881	FSQT01000002	fig|709881.3.peg.290	SAMN04489832_3010		PATRIC.709881.3.FSQT01000002.CDS.312600.313772.rev	312600	313772	1173	-	FIG00002081	PLF_1873_00002453	PGF_00172869		390	Alkaline phosphodiesterase I (EC 3.1.4.1) / Nucleotide pyrophosphatase (EC 3.6.1.9)	GO:0004528|phosphodiesterase I activity;GO:0004551|nucleotide diphosphatase activity;GO:0004551|NADH pyrophosphatase activity	Micromonosporales	Actinobacteria	Micromonosporaceae
Micromonospora zamorensis strain DSM 45600	709883	LT607755	fig|709883.12.peg.4034	GA0070619_3978		PATRIC.709883.12.LT607755.CDS.4456808.4457974.rev	4456808	4457974	1167	-	FIG00002081	PLF_1873_00002453	PGF_00172869		388	Alkaline phosphodiesterase I (EC 3.1.4.1) / Nucleotide pyrophosphatase (EC 3.6.1.9)	GO:0004528|phosphodiesterase I activity;GO:0004551|nucleotide diphosphatase activity;GO:0004551|NADH pyrophosphatase activity	Micromonosporales	Actinobacteria	Micromonosporaceae
Mycobacterium chubuense NBB4	710421	CP003053	fig|710421.3.peg.2879	Mycch_2890	VBIMycChu153207_2879	PATRIC.710421.3.CP003053.CDS.3009673.3010812.rev	3009673	3010812	1140	-	FIG00002081	PLF_1866885_00005822	PGF_00172869	AFM17650.1	379	Alkaline phosphodiesterase I (EC 3.1.4.1) / Nucleotide pyrophosphatase (EC 3.6.1.9)		Corynebacteriales	Actinobacteria	Mycobacteriaceae
Mycobacterium rhodesiae NBB3	710685	CP003169	fig|710685.3.peg.4978	MycrhN_4968	VBIMycRho150181_4978	PATRIC.710685.3.CP003169.CDS.5022694.5023845.rev	5022694	5023845	1152	-	FIG00002081	PLF_1866885_00005822	PGF_00172869	AEV75448.1	383	Alkaline phosphodiesterase I (EC 3.1.4.1) / Nucleotide pyrophosphatase (EC 3.6.1.9)		Corynebacteriales	Actinobacteria	Mycobacteriaceae
Mycobacterium smegmatis JS623	710686	CP003078	fig|710686.3.peg.3475	Mycsm_03447	VBIMycSme175119_3475	PATRIC.710686.3.CP003078.CDS.3371218.3372354.rev	3371218	3372354	1137	-	FIG00002081	PLF_1763_00009897	PGF_00172869	AGB23745.1	378	Alkaline phosphodiesterase I (EC 3.1.4.1) / Nucleotide pyrophosphatase (EC 3.6.1.9)		Corynebacteriales	Actinobacteria	Mycobacteriaceae
Intrasporangium calvum DSM 43043	710696	NC_014830	fig|710696.3.peg.1983	Intca_1943	VBIIntCal153415_1983	PATRIC.710696.3.NC_014830.CDS.2183708.2184928.rev	2183708	2184928	1221	-	FIG00002081		PGF_00172869	YP_004099181.1	406	Alkaline phosphodiesterase I (EC 3.1.4.1) / Nucleotide pyrophosphatase (EC 3.6.1.9)	GO:0004528|phosphodiesterase I activity;GO:0004551|nucleotide diphosphatase activity;GO:0004551|NADH pyrophosphatase activity	Micrococcales	Actinobacteria	Intrasporangiaceae
Streptomyces sp. FXJ1.172	710705	LWRP01000175	fig|710705.3.peg.7657	A6P39_35085		PATRIC.710705.3.LWRP01000175.CDS.64681.65871.rev	64681	65871	1191	-	FIG00002081	PLF_1883_00000432	PGF_00172869		396	Alkaline phosphodiesterase I (EC 3.1.4.1) / Nucleotide pyrophosphatase (EC 3.6.1.9)	GO:0004528|phosphodiesterase I activity;GO:0004551|nucleotide diphosphatase activity;GO:0004551|NADH pyrophosphatase activity	Streptomycetales	Actinobacteria	Streptomycetaceae
Streptomyces sp. GXT6	711393	AYRX01000079	fig|711393.3.peg.4829		VBIStrSp156906_4829	PATRIC.711393.3.AYRX01000079.CDS.316866.318056.rev	316866	318056	1191	-	FIG00002081	PLF_1883_00000432	PGF_00172869		396	Alkaline phosphodiesterase I (EC 3.1.4.1) / Nucleotide pyrophosphatase (EC 3.6.1.9)		Streptomycetales	Actinobacteria	Streptomycetaceae
Actinomyces sp. oral taxon 414 strain F0588	712122	CP012590	fig|712122.3.peg.1275	AM609_05595		PATRIC.712122.3.CP012590.CDS.1378507.1379817.fwd	1378507	1379817	1311	+	FIG00002081	PLF_1654_00001725	PGF_00172869		436	Alkaline phosphodiesterase I (EC 3.1.4.1) / Nucleotide pyrophosphatase (EC 3.6.1.9)	GO:0004528|phosphodiesterase I activity;GO:0004551|nucleotide diphosphatase activity;GO:0004551|NADH pyrophosphatase activity	Actinomycetales	Actinobacteria	Actinomycetaceae
Dietzia sp. oral taxon 368 strain W5195	712270	CP027238	fig|712270.3.peg.2532	C3V38_12415		PATRIC.712270.3.CP027238.CDS.2667319.2668464.rev	2667319	2668464	1146	-	FIG00002081	PLF_37914_00000377	PGF_00172869		381	Alkaline phosphodiesterase I (EC 3.1.4.1) / Nucleotide pyrophosphatase (EC 3.6.1.9)	GO:0004528|phosphodiesterase I activity;GO:0004551|nucleotide diphosphatase activity;GO:0004551|NADH pyrophosphatase activity	Corynebacteriales	Actinobacteria	Dietziaceae
Arthrobacter rhombi strain B Ar 00.02	71253.3	FUHW01000038	fig|71253.3.peg.2575	FM101_12075		PATRIC.71253.3.FUHW01000038.CDS.334135.335313.fwd	334135	335313	1179	+	FIG00002081	PLF_1663_00000796	PGF_00172869		392	Alkaline phosphodiesterase I (EC 3.1.4.1) / Nucleotide pyrophosphatase (EC 3.6.1.9)	GO:0004528|phosphodiesterase I activity;GO:0004551|nucleotide diphosphatase activity;GO:0004551|NADH pyrophosphatase activity	Micrococcales	Actinobacteria	Micrococcaceae
Thioalkalivibrio thiocyanodenitrificans ARhD 1	713586	AQZO01000005	fig|713586.3.peg.2370		VBIThiThi158693_2370	PATRIC.713586.3.AQZO01000005.CDS.2218989.2220332.rev	2218989	2220332	1344	-	FIG00002081	PLF_106633_00007464	PGF_00172869		447	Alkaline phosphodiesterase I (EC 3.1.4.1) / Nucleotide pyrophosphatase (EC 3.6.1.9)		Gammaproteobacteria	Proteobacteria	Chromatiales
Thioalkalivibrio thiocyanoxidans ARh 4	713587	AGFB01000001	fig|713587.3.peg.1382	ThithDRAFT_1351	VBIThiThi172697_1382	PATRIC.713587.3.AGFB01000001.CDS.1436243.1437301.rev	1436243	1437301	1059	-	FIG00002081	PLF_106633_00009936	PGF_00172869	EGZ37187.1	352	Alkaline phosphodiesterase I (EC 3.1.4.1) / Nucleotide pyrophosphatase (EC 3.6.1.9)		Gammaproteobacteria	Proteobacteria	Chromatiales
Amycolatopsis mediterranei S699	713604	CP003729	fig|713604.12.peg.8265	AMES_7619		PATRIC.713604.12.CP003729.CDS.8528528.8529652.rev	8528528	8529652	1125	-	FIG00002081	PLF_1813_00000677	PGF_00172869		374	Alkaline phosphodiesterase I (EC 3.1.4.1) / Nucleotide pyrophosphatase (EC 3.6.1.9)	GO:0004528|phosphodiesterase I activity;GO:0004551|nucleotide diphosphatase activity;GO:0004551|NADH pyrophosphatase activity	Pseudonocardiales	Actinobacteria	Pseudonocardiaceae
Rhodococcus sp. Chr-9	713612	JTIZ01000038	fig|713612.3.peg.813	QR64_04025		PATRIC.713612.3.JTIZ01000038.CDS.52537.53673.rev	52537	53673	1137	-	FIG00002081	PLF_1827_00003272	PGF_00172869	KHJ73989.1	378	Alkaline phosphodiesterase I (EC 3.1.4.1) / Nucleotide pyrophosphatase (EC 3.6.1.9)	GO:0004528|phosphodiesterase I activity;GO:0004551|nucleotide diphosphatase activity;GO:0004551|NADH pyrophosphatase activity	Corynebacteriales	Actinobacteria	Nocardiaceae
Microbispora sp. GMKU363	718014	BCBX01000039	fig|718014.3.peg.4555			PATRIC.718014.3.BCBX01000039.CDS.126900.128072.rev	126900	128072	1173	-	FIG00002081	PLF_2005_00003695	PGF_00172869		390	Alkaline phosphodiesterase I (EC 3.1.4.1) / Nucleotide pyrophosphatase (EC 3.6.1.9)	GO:0004528|phosphodiesterase I activity;GO:0004551|nucleotide diphosphatase activity;GO:0004551|NADH pyrophosphatase activity	Streptosporangiales	Actinobacteria	Streptosporangiaceae
Kocuria palustris strain S2_018_000_R3_112	71999.1	QFND01000017	fig|71999.14.peg.1221	DI634_04830		PATRIC.71999.14.QFND01000017.CDS.2617.3846.rev	2617	3846	1230	-	FIG00002081	PLF_57493_00009395	PGF_00172869		409	Alkaline phosphodiesterase I (EC 3.1.4.1) / Nucleotide pyrophosphatase (EC 3.6.1.9)	GO:0004528|phosphodiesterase I activity;GO:0004551|nucleotide diphosphatase activity;GO:0004551|NADH pyrophosphatase activity	Micrococcales	Actinobacteria	Micrococcaceae
Kocuria palustris strain MU14/1	71999.5	CP012507	fig|71999.5.peg.1414	KPaMU14_07000		PATRIC.71999.5.CP012507.CDS.1593560.1594789.rev	1593560	1594789	1230	-	FIG00002081	PLF_57493_00009395	PGF_00172869		409	Alkaline phosphodiesterase I (EC 3.1.4.1) / Nucleotide pyrophosphatase (EC 3.6.1.9)	GO:0004528|phosphodiesterase I activity;GO:0004551|nucleotide diphosphatase activity;GO:0004551|NADH pyrophosphatase activity	Micrococcales	Actinobacteria	Micrococcaceae
Kocuria palustris strain CD07_3	71999.7	LQBJ01000016	fig|71999.7.peg.2341	AVL60_09545		PATRIC.71999.7.LQBJ01000016.CDS.123241.124470.fwd	123241	124470	1230	+	FIG00002081	PLF_57493_00009395	PGF_00172869		409	Alkaline phosphodiesterase I (EC 3.1.4.1) / Nucleotide pyrophosphatase (EC 3.6.1.9)	GO:0004528|phosphodiesterase I activity;GO:0004551|nucleotide diphosphatase activity;GO:0004551|NADH pyrophosphatase activity	Micrococcales	Actinobacteria	Micrococcaceae
Kocuria palustris strain W4	71999.8	CZJR01000062	fig|71999.8.peg.2106			PATRIC.71999.8.CZJR01000062.CDS.47463.48692.rev	47463	48692	1230	-	FIG00002081	PLF_57493_00009395	PGF_00172869		409	Alkaline phosphodiesterase I (EC 3.1.4.1) / Nucleotide pyrophosphatase (EC 3.6.1.9)	GO:0004528|phosphodiesterase I activity;GO:0004551|nucleotide diphosphatase activity;GO:0004551|NADH pyrophosphatase activity	Micrococcales	Actinobacteria	Micrococcaceae
Kocuria rhizophila strain UMB0131	72000.3	PKJA01000001	fig|72000.26.peg.1845	CYJ75_09100		PATRIC.72000.26.PKJA01000001.CDS.2070276.2071406.fwd	2070276	2071406	1131	+	FIG00002081	PLF_57493_00001845	PGF_00172869		376	Alkaline phosphodiesterase I (EC 3.1.4.1) / Nucleotide pyrophosphatase (EC 3.6.1.9)	GO:0004528|phosphodiesterase I activity;GO:0004551|nucleotide diphosphatase activity;GO:0004551|NADH pyrophosphatase activity	Micrococcales	Actinobacteria	Micrococcaceae
Kocuria rhizophila strain D2	72000.3	PNRK01000028	fig|72000.27.peg.1192	C1H83_11320		PATRIC.72000.27.PNRK01000028.CDS.20926.22056.fwd	20926	22056	1131	+	FIG00002081	PLF_57493_00001845	PGF_00172869		376	Alkaline phosphodiesterase I (EC 3.1.4.1) / Nucleotide pyrophosphatase (EC 3.6.1.9)	GO:0004528|phosphodiesterase I activity;GO:0004551|nucleotide diphosphatase activity;GO:0004551|NADH pyrophosphatase activity	Micrococcales	Actinobacteria	Micrococcaceae
Kocuria rhizophila strain TNDT1	72000.3	QMDP01000383	fig|72000.29.peg.1833			PATRIC.72000.29.QMDP01000383.CDS.942.2117.fwd	942	2117	1176	+	FIG00002081	PLF_57493_00001882	PGF_00172869		391	Alkaline phosphodiesterase I (EC 3.1.4.1) / Nucleotide pyrophosphatase (EC 3.6.1.9)	GO:0004528|phosphodiesterase I activity;GO:0004551|nucleotide diphosphatase activity;GO:0004551|NADH pyrophosphatase activity	Micrococcales	Actinobacteria	Micrococcaceae
Kocuria rhizophila TPW45	72000.4	JWTC01000030	fig|72000.4.peg.2190	RK09_10845		PATRIC.72000.4.JWTC01000030.CDS.31052.32182.rev	31052	32182	1131	-	FIG00002081	PLF_57493_00001845	PGF_00172869	KIC66281.1	376	Alkaline phosphodiesterase I (EC 3.1.4.1) / Nucleotide pyrophosphatase (EC 3.6.1.9)	GO:0004528|phosphodiesterase I activity;GO:0004551|nucleotide diphosphatase activity;GO:0004551|NADH pyrophosphatase activity	Micrococcales	Actinobacteria	Micrococcaceae
Kocuria rhizophila strain 14ASP	72000.5	LFIY01000022	fig|72000.5.peg.913			PATRIC.72000.5.LFIY01000022.CDS.10715.11746.rev	10715	11746	1032	-	FIG00002081	PLF_57493_00001845	PGF_00172869		343	Alkaline phosphodiesterase I (EC 3.1.4.1) / Nucleotide pyrophosphatase (EC 3.6.1.9)	GO:0004528|phosphodiesterase I activity;GO:0004551|nucleotide diphosphatase activity;GO:0004551|NADH pyrophosphatase activity	Micrococcales	Actinobacteria	Micrococcaceae
Kocuria rhizophila strain G2	72000.7	CZJW01000039	fig|72000.7.peg.1048			PATRIC.72000.7.CZJW01000039.CDS.30853.32001.fwd	30853	32001	1149	+	FIG00002081	PLF_57493_00001845	PGF_00172869		382	Alkaline phosphodiesterase I (EC 3.1.4.1) / Nucleotide pyrophosphatase (EC 3.6.1.9)	GO:0004528|phosphodiesterase I activity;GO:0004551|nucleotide diphosphatase activity;GO:0004551|NADH pyrophosphatase activity	Micrococcales	Actinobacteria	Micrococcaceae
Kocuria rhizophila strain FDAARGOS_302	72000.8	CP022039	fig|72000.8.peg.201	CEP81_00940		PATRIC.72000.8.CP022039.CDS.219470.220618.fwd	219470	220618	1149	+	FIG00002081	PLF_57493_00001845	PGF_00172869		382	Alkaline phosphodiesterase I (EC 3.1.4.1) / Nucleotide pyrophosphatase (EC 3.6.1.9)	GO:0004528|phosphodiesterase I activity;GO:0004551|nucleotide diphosphatase activity;GO:0004551|NADH pyrophosphatase activity	Micrococcales	Actinobacteria	Micrococcaceae
Mycobacterium shigaense strain UN-152	722731	AP018164	fig|722731.3.peg.1738	MSG_01710		PATRIC.722731.3.AP018164.CDS.1801376.1802491.rev	1801376	1802491	1116	-	FIG01569761	PLF_1763_00010376	PGF_00172869		371	Alkaline phosphodiesterase I (EC 3.1.4.1) / Nucleotide pyrophosphatase (EC 3.6.1.9)	GO:0004528|phosphodiesterase I activity;GO:0004551|nucleotide diphosphatase activity;GO:0004551|NADH pyrophosphatase activity	Corynebacteriales	Actinobacteria	Mycobacteriaceae
Mycobacterium algericum DSM 45454 strain DSM 45454	723879	MVHC01000003	fig|723879.3.peg.2246	BST10_03965		PATRIC.723879.3.MVHC01000003.CDS.87235.88350.rev	87235	88350	1116	-		PLF_1073531_00002462	PGF_00172869		371	Alkaline phosphodiesterase I (EC 3.1.4.1) / Nucleotide pyrophosphatase (EC 3.6.1.9)	GO:0004528|phosphodiesterase I activity;GO:0004551|nucleotide diphosphatase activity;GO:0004551|NADH pyrophosphatase activity	Corynebacteriales	Actinobacteria	Mycobacteriaceae
Pseudarthrobacter equi strain IMMIB L-1606	728066	LT629779	fig|728066.4.peg.1974	SAMN04489743_1959		PATRIC.728066.4.LT629779.CDS.2143176.2144426.fwd	2143176	2144426	1251	+	FIG00002081	PLF_1742993_00000602	PGF_00172869		416	Alkaline phosphodiesterase I (EC 3.1.4.1) / Nucleotide pyrophosphatase (EC 3.6.1.9)	GO:0004528|phosphodiesterase I activity;GO:0004551|nucleotide diphosphatase activity;GO:0004551|NADH pyrophosphatase activity	Micrococcales	Actinobacteria	Micrococcaceae
Streptomyces seoulensis strain NRRL B-24310	73044.3	JNXP01000027	fig|73044.3.peg.5360			PATRIC.73044.3.JNXP01000027.CDS.74938.76125.rev	74938	76125	1188	-	FIG00002081	PLF_1883_00000432	PGF_00172869		395	Alkaline phosphodiesterase I (EC 3.1.4.1) / Nucleotide pyrophosphatase (EC 3.6.1.9)	GO:0004528|phosphodiesterase I activity;GO:0004551|nucleotide diphosphatase activity;GO:0004551|NADH pyrophosphatase activity	Streptomycetales	Actinobacteria	Streptomycetaceae
Isoptericola variabilis 225	743718	NC_015588	fig|743718.4.peg.1765	Isova_1790	VBIIsoVar162825_1765	PATRIC.743718.4.NC_015588.CDS.1931853.1933067.rev	1931853	1933067	1215	-	FIG00002081	PLF_254250_00000535	PGF_00172869	YP_004542431.1	404	Alkaline phosphodiesterase I (EC 3.1.4.1) / Nucleotide pyrophosphatase (EC 3.6.1.9)	GO:0004528|phosphodiesterase I activity;GO:0004551|nucleotide diphosphatase activity;GO:0004551|NADH pyrophosphatase activity	Micrococcales	Actinobacteria	Promicromonosporaceae
Micromonospora humi strain DSM 45647	745366	FMDM01000003	fig|745366.4.peg.5044	GA0070213_103337		PATRIC.745366.4.FMDM01000003.CDS.343258.344421.fwd	343258	344421	1164	+	FIG00002081	PLF_1873_00002453	PGF_00172869		387	Alkaline phosphodiesterase I (EC 3.1.4.1) / Nucleotide pyrophosphatase (EC 3.6.1.9)	GO:0004528|phosphodiesterase I activity;GO:0004551|nucleotide diphosphatase activity;GO:0004551|NADH pyrophosphatase activity	Micromonosporales	Actinobacteria	Micromonosporaceae
Rhodococcus sp. JVH1	745408	AKKP01000092	fig|745408.3.peg.6211	JVH1_6528	VBIRhoSp159872_6211	PATRIC.745408.3.AKKP01000092.CDS.96993.98153.rev	96993	98153	1161	-	FIG00002081	PLF_1827_00003272	PGF_00172869	EJI96073.1	386	Alkaline phosphodiesterase I (EC 3.1.4.1) / Nucleotide pyrophosphatase (EC 3.6.1.9)		Corynebacteriales	Actinobacteria	Nocardiaceae
Azoarcus sp. KH32C	748247	AP012304	fig|748247.4.peg.2793	AZKH_2825	VBIAzoSp172607_2793	PATRIC.748247.4.AP012304.CDS.3188791.3189813.fwd	3188791	3189813	1023	+	FIG00002081	PLF_12960_00001776	PGF_00172869	BAL25128.1	340	Alkaline phosphodiesterase I (EC 3.1.4.1) / Nucleotide pyrophosphatase (EC 3.6.1.9)	GO:0004528|phosphodiesterase I activity;GO:0004551|nucleotide diphosphatase activity;GO:0004551|NADH pyrophosphatase activity	Betaproteobacteria	Proteobacteria	Rhodocyclales
Pseudogulbenkiania sp. NH8B	748280	NC_016002	fig|748280.3.peg.2696	NH8B_2781	VBIPseSp173302_2696	PATRIC.748280.3.NC_016002.CDS.2939606.2940787.fwd	2939606	2940787	1182	+	FIG00002081	PLF_568394_00002353	PGF_00172869	YP_004847988.1	393	Alkaline phosphodiesterase I (EC 3.1.4.1) / Nucleotide pyrophosphatase (EC 3.6.1.9)		Betaproteobacteria	Proteobacteria	Neisseriales
Thioalkalivibrio sp. ALE10	748651	ARLT01000020	fig|748651.3.peg.1282		VBIThiSp158943_1282	PATRIC.748651.3.ARLT01000020.CDS.265392.266579.fwd	265392	266579	1188	+	FIG00002081	PLF_106633_00001167	PGF_00172869		395	Alkaline phosphodiesterase I (EC 3.1.4.1) / Nucleotide pyrophosphatase (EC 3.6.1.9)		Gammaproteobacteria	Proteobacteria	Chromatiales
Thioalkalivibrio sp. ALJ15	748652	ARTU01000004	fig|748652.3.peg.174		VBIThiSp154350_0174	PATRIC.748652.3.ARTU01000004.CDS.61116.62291.fwd	61116	62291	1176	+	FIG00002081	PLF_106633_00001167	PGF_00172869		391	Alkaline phosphodiesterase I (EC 3.1.4.1) / Nucleotide pyrophosphatase (EC 3.6.1.9)		Gammaproteobacteria	Proteobacteria	Chromatiales
Thioalkalivibrio sp. ALJ17	748653	ARJH01000060	fig|748653.3.peg.1584		VBIThiSp159694_1584	PATRIC.748653.3.ARJH01000060.CDS.21218.22426.rev	21218	22426	1209	-	FIG00002081	PLF_106633_00007464	PGF_00172869		402	Alkaline phosphodiesterase I (EC 3.1.4.1) / Nucleotide pyrophosphatase (EC 3.6.1.9)		Gammaproteobacteria	Proteobacteria	Chromatiales
Thioalkalivibrio sp. ALJ6	748654	ARIE01000011	fig|748654.3.peg.801		VBIThiSp150605_0801	PATRIC.748654.3.ARIE01000011.CDS.72965.74128.rev	72965	74128	1164	-	FIG00002081	PLF_106633_00001167	PGF_00172869		387	Alkaline phosphodiesterase I (EC 3.1.4.1) / Nucleotide pyrophosphatase (EC 3.6.1.9)		Gammaproteobacteria	Proteobacteria	Chromatiales
Thioalkalivibrio sp. ALgr1	748655	ARJZ01000010	fig|748655.3.peg.1764		VBIThiSp159221_1764	PATRIC.748655.3.ARJZ01000010.CDS.61221.62432.fwd	61221	62432	1212	+	FIG00002081	PLF_106633_00001167	PGF_00172869		403	Alkaline phosphodiesterase I (EC 3.1.4.1) / Nucleotide pyrophosphatase (EC 3.6.1.9)		Gammaproteobacteria	Proteobacteria	Chromatiales
Thioalkalivibrio sp. ALSr1	748658	ARMV01000028	fig|748658.3.peg.2060		VBIThiSp152456_2060	PATRIC.748658.3.ARMV01000028.CDS.263475.264662.fwd	263475	264662	1188	+	FIG00002081	PLF_106633_00001167	PGF_00172869		395	Alkaline phosphodiesterase I (EC 3.1.4.1) / Nucleotide pyrophosphatase (EC 3.6.1.9)	GO:0004528|phosphodiesterase I activity;GO:0004551|nucleotide diphosphatase activity;GO:0004551|NADH pyrophosphatase activity	Gammaproteobacteria	Proteobacteria	Chromatiales
Nocardioides alpinus strain CGMCC 1.10697	748910	FOKC01000012	fig|748909.6.peg.508	SAMN05192575_11286		PATRIC.748909.6.FOKC01000012.CDS.88981.90096.rev	88981	90096	1116	-	FIG00002081	PLF_1839_00000303	PGF_00172869		371	Alkaline phosphodiesterase I (EC 3.1.4.1) / Nucleotide pyrophosphatase (EC 3.6.1.9)	GO:0004528|phosphodiesterase I activity;GO:0004551|nucleotide diphosphatase activity;GO:0004551|NADH pyrophosphatase activity	Propionibacteriales	Actinobacteria	Nocardioidaceae
Nocardioides alpinus strain DSM 23325	748910	PJBV01000015	fig|748909.8.peg.3512	CXG46_10040		PATRIC.748909.8.PJBV01000015.CDS.199066.200181.fwd	199066	200181	1116	+	FIG00002081	PLF_1839_00000303	PGF_00172869		371	Alkaline phosphodiesterase I (EC 3.1.4.1) / Nucleotide pyrophosphatase (EC 3.6.1.9)	GO:0004528|phosphodiesterase I activity;GO:0004551|nucleotide diphosphatase activity;GO:0004551|NADH pyrophosphatase activity	Propionibacteriales	Actinobacteria	Nocardioidaceae
Streptomyces bingchenggensis BCW-1	749414	CP002047	fig|749414.3.peg.3396	SBI_03278	VBIStrBin158249_3396	PATRIC.749414.3.CP002047.CDS.4259984.4261222.rev	4259984	4261222	1239	-	FIG00002081	PLF_1883_00000432	PGF_00172869	ADI06399.1	412	Alkaline phosphodiesterase I (EC 3.1.4.1) / Nucleotide pyrophosphatase (EC 3.6.1.9)		Streptomycetales	Actinobacteria	Streptomycetaceae
Ferroplasma acidiphilum strain Y	74969.5	CP015363	fig|74969.5.peg.313	FAD_0316		PATRIC.74969.5.CP015363.CDS.280905.282155.fwd	280905	282155	1251	+	FIG00002081		PGF_00172869		416	Alkaline phosphodiesterase I (EC 3.1.4.1) / Nucleotide pyrophosphatase (EC 3.6.1.9)	GO:0004528|phosphodiesterase I activity;GO:0004551|nucleotide diphosphatase activity;GO:0004551|NADH pyrophosphatase activity	Thermoplasmata	Euryarchaeota	Thermoplasmatales
Amycolatopsis mediterranei U32	749928	NC_014318	fig|749927.5.peg.8039	AMED_7736	VBIAmyMed151214_8039	PATRIC.749927.5.NC_014318.CDS.8518555.8519679.rev	8518555	8519679	1125	-	FIG00002081	PLF_1813_00000677	PGF_00172869	YP_003769846.1	374	Alkaline phosphodiesterase I (EC 3.1.4.1) / Nucleotide pyrophosphatase (EC 3.6.1.9)		Pseudonocardiales	Actinobacteria	Pseudonocardiaceae
Streptomyces autolyticus strain CGMCC0516	75293.3	CP019458	fig|75293.3.peg.6723	BV401_32650		PATRIC.75293.3.CP019458.CDS.7897440.7898681.fwd	7897440	7898681	1242	+	FIG00002081	PLF_1883_00000432	PGF_00172869		413	Alkaline phosphodiesterase I (EC 3.1.4.1) / Nucleotide pyrophosphatase (EC 3.6.1.9)	GO:0004528|phosphodiesterase I activity;GO:0004551|nucleotide diphosphatase activity;GO:0004551|NADH pyrophosphatase activity	Streptomycetales	Actinobacteria	Streptomycetaceae
Micropruina glycogenica strain 1	75385.5	LT985188	fig|75385.5.peg.1520	MPLG2_1570		PATRIC.75385.5.LT985188.CDS.1552162.1553277.rev	1552162	1553277	1116	-	FIG00002081		PGF_00172869		371	Alkaline phosphodiesterase I (EC 3.1.4.1) / Nucleotide pyrophosphatase (EC 3.6.1.9)	GO:0004528|phosphodiesterase I activity;GO:0004551|nucleotide diphosphatase activity;GO:0004551|NADH pyrophosphatase activity	Propionibacteriales	Actinobacteria	Nocardioidaceae
Propionibacterium freudenreichii subsp. shermanii CIRM-BIA1 strain CIRM-B1AI	754252	FN806773	fig|754252.34.peg.1318	PFREUD_12770		PATRIC.754252.34.FN806773.CDS.1422756.1423907.rev	1422756	1423907	1152	-	FIG00002081	PLF_1743_00004515	PGF_00172869		383	Alkaline phosphodiesterase I (EC 3.1.4.1) / Nucleotide pyrophosphatase (EC 3.6.1.9)	GO:0004528|phosphodiesterase I activity;GO:0004551|nucleotide diphosphatase activity;GO:0004551|NADH pyrophosphatase activity	Propionibacteriales	Actinobacteria	Propionibacteriaceae
Nocardia amikacinitolerans strain DSM 45537	756689	OBEG01000001	fig|756689.3.peg.2691	SAMN04244553_0859		PATRIC.756689.3.OBEG01000001.CDS.697512.698654.rev	697512	698654	1143	-	FIG00002081	PLF_1817_00002978	PGF_00172869		380	Alkaline phosphodiesterase I (EC 3.1.4.1) / Nucleotide pyrophosphatase (EC 3.6.1.9)	GO:0004528|phosphodiesterase I activity;GO:0004551|nucleotide diphosphatase activity;GO:0004551|NADH pyrophosphatase activity	Corynebacteriales	Actinobacteria	Nocardiaceae
Mycobacterium litorale strain F4	758802	CP019882	fig|758802.3.peg.2799	B1R94_13160		PATRIC.758802.3.CP019882.CDS.2788633.2789769.fwd	2788633	2789769	1137	+	FIG00002081	PLF_1866885_00002961	PGF_00172869		378	Alkaline phosphodiesterase I (EC 3.1.4.1) / Nucleotide pyrophosphatase (EC 3.6.1.9)	GO:0004528|phosphodiesterase I activity;GO:0004551|nucleotide diphosphatase activity;GO:0004551|NADH pyrophosphatase activity	Corynebacteriales	Actinobacteria	Mycobacteriaceae
Mycobacterium tusciae strain DSM 44153	75922.3	MVIM01000001	fig|75922.3.peg.1510	BST47_00010		PATRIC.75922.3.MVIM01000001.CDS.933.2066.rev	933	2066	1134	-	FIG00002081	PLF_1866885_00005822	PGF_00172869		377	Alkaline phosphodiesterase I (EC 3.1.4.1) / Nucleotide pyrophosphatase (EC 3.6.1.9)	GO:0004528|phosphodiesterase I activity;GO:0004551|nucleotide diphosphatase activity;GO:0004551|NADH pyrophosphatase activity	Corynebacteriales	Actinobacteria	Mycobacteriaceae
Amycolatopsis coloradensis strain DSM 44225	76021.8	MQUQ01000010	fig|76021.8.peg.488	BS329_18595		PATRIC.76021.8.MQUQ01000010.CDS.87445.88569.fwd	87445	88569	1125	+	FIG00002081	PLF_1813_00000677	PGF_00172869		374	Alkaline phosphodiesterase I (EC 3.1.4.1) / Nucleotide pyrophosphatase (EC 3.6.1.9)	GO:0004528|phosphodiesterase I activity;GO:0004551|nucleotide diphosphatase activity;GO:0004551|NADH pyrophosphatase activity	Pseudonocardiales	Actinobacteria	Pseudonocardiaceae
Amycolatopsis sulphurea strain DSM 46092	76022.6	PDJK01000002	fig|76022.6.peg.5365	ATK36_4918		PATRIC.76022.6.PDJK01000002.CDS.3957034.3958155.fwd	3957034	3958155	1122	+	FIG00002081	PLF_1813_00000677	PGF_00172869		373	Alkaline phosphodiesterase I (EC 3.1.4.1) / Nucleotide pyrophosphatase (EC 3.6.1.9)	GO:0004528|phosphodiesterase I activity;GO:0004551|nucleotide diphosphatase activity;GO:0004551|NADH pyrophosphatase activity	Pseudonocardiales	Actinobacteria	Pseudonocardiaceae
Pseudonocardia sp. P1	761194	NZ_ADUJ01000007	fig|761194.4.peg.117	PseP1_010100000589	VBIPseSp160379_0117	PATRIC.761194.4.NZ_ADUJ01000007.CDS.2928.4055.rev	2928	4055	1128	-	FIG00002081	PLF_1847_00001787	PGF_00172869	ZP_08118333.1	375	Alkaline phosphodiesterase I (EC 3.1.4.1) / Nucleotide pyrophosphatase (EC 3.6.1.9)		Pseudonocardiales	Actinobacteria	Pseudonocardiaceae
Mycobacterium europaeum strain CSUR P1344	761804	CTEC01000002	fig|761804.3.peg.5341	BN000_05210		PATRIC.761804.3.CTEC01000002.CDS.2332411.2333628.rev	2332411	2333628	1218	-	FIG01569761	PLF_1763_00010376	PGF_00172869		405	Alkaline phosphodiesterase I (EC 3.1.4.1) / Nucleotide pyrophosphatase (EC 3.6.1.9)	GO:0004528|phosphodiesterase I activity;GO:0004551|nucleotide diphosphatase activity;GO:0004551|NADH pyrophosphatase activity	Corynebacteriales	Actinobacteria	Mycobacteriaceae
Mycobacterium europaeum strain DSM 45397	761804	LQOU01000039	fig|761804.4.peg.3725	AWC03_18930		PATRIC.761804.4.LQOU01000039.CDS.95913.97130.fwd	95913	97130	1218	+	FIG01569761	PLF_1763_00010376	PGF_00172869		405	Alkaline phosphodiesterase I (EC 3.1.4.1) / Nucleotide pyrophosphatase (EC 3.6.1.9)	GO:0004528|phosphodiesterase I activity;GO:0004551|nucleotide diphosphatase activity;GO:0004551|NADH pyrophosphatase activity	Corynebacteriales	Actinobacteria	Mycobacteriaceae
Rothia dentocariosa ATCC 17931	762948	NC_014643	fig|762948.4.peg.1724	HMPREF0733_11761	VBIRotDen160907_1724	PATRIC.762948.4.NC_014643.CDS.1955620.1956798.fwd	1955620	1956798	1179	+	FIG00002081	PLF_32207_00000113	PGF_00172869	YP_003984652.1	392	Alkaline phosphodiesterase I (EC 3.1.4.1) / Nucleotide pyrophosphatase (EC 3.6.1.9)		Micrococcales	Actinobacteria	Micrococcaceae
Propionibacterium acnes HL096PA3	765057	ADWB01000010	fig|765057.3.peg.1059	HMPREF9337_01124	VBIProAcn164072_1059	PATRIC.765057.3.ADWB01000010.CDS.263232.264359.rev	263232	264359	1128	-	FIG00002081	PLF_1912216_00001023	PGF_00172869	EGE73659.1	375	Alkaline phosphodiesterase I (EC 3.1.4.1) / Nucleotide pyrophosphatase (EC 3.6.1.9)		Propionibacteriales	Actinobacteria	Propionibacteriaceae
Propionibacterium acnes HL096PA2	765058	ADWC01000021	fig|765058.3.peg.2028	HMPREF9338_02118	VBIProAcn162237_2028	PATRIC.765058.3.ADWC01000021.CDS.337929.339056.fwd	337929	339056	1128	+	FIG00002081	PLF_1912216_00001023	PGF_00172869	EGE67993.1	375	Alkaline phosphodiesterase I (EC 3.1.4.1) / Nucleotide pyrophosphatase (EC 3.6.1.9)		Propionibacteriales	Actinobacteria	Propionibacteriaceae
Propionibacterium acnes HL103PA1	765061	ADWF01000003	fig|765061.3.peg.1577	HMPREF9341_01679	VBIProAcn163665_1577	PATRIC.765061.3.ADWF01000003.CDS.380892.382019.rev	380892	382019	1128	-	FIG00002081	PLF_1912216_00001023	PGF_00172869	EGE69348.1	375	Alkaline phosphodiesterase I (EC 3.1.4.1) / Nucleotide pyrophosphatase (EC 3.6.1.9)		Propionibacteriales	Actinobacteria	Propionibacteriaceae
Propionibacterium acnes HL099PA1	765063	ADWH01000080	fig|765063.3.peg.1428	HMPREF9343_01569	VBIProAcn164029_1428	PATRIC.765063.3.ADWH01000080.CDS.161658.162785.rev	161658	162785	1128	-	FIG00002081	PLF_1912216_00001023	PGF_00172869	EGF74402.1	375	Alkaline phosphodiesterase I (EC 3.1.4.1) / Nucleotide pyrophosphatase (EC 3.6.1.9)		Propionibacteriales	Actinobacteria	Propionibacteriaceae
Propionibacterium acnes HL097PA1	765064	ADWI01000020	fig|765064.3.peg.2108	HMPREF9344_02243	VBIProAcn164186_2108	PATRIC.765064.3.ADWI01000020.CDS.107847.108974.fwd	107847	108974	1128	+	FIG00002081	PLF_1912216_00001023	PGF_00172869	EGE72021.1	375	Alkaline phosphodiesterase I (EC 3.1.4.1) / Nucleotide pyrophosphatase (EC 3.6.1.9)		Propionibacteriales	Actinobacteria	Propionibacteriaceae
Propionibacterium acnes HL020PA1	765065	ADYO01000024	fig|765065.3.peg.1682	HMPREF9563_01793	VBIProAcn162044_1682	PATRIC.765065.3.ADYO01000024.CDS.147197.148324.rev	147197	148324	1128	-	FIG00002081	PLF_1912216_00001023	PGF_00172869	EGF67070.1	375	Alkaline phosphodiesterase I (EC 3.1.4.1) / Nucleotide pyrophosphatase (EC 3.6.1.9)		Propionibacteriales	Actinobacteria	Propionibacteriaceae
Propionibacterium acnes HL053PA1	765066	ADZD01000027	fig|765066.3.peg.1967	HMPREF9564_02082	VBIProAcn162000_1967	PATRIC.765066.3.ADZD01000027.CDS.271890.273017.fwd	271890	273017	1128	+	FIG00002081	PLF_1912216_00001023	PGF_00172869	EFT17472.1	375	Alkaline phosphodiesterase I (EC 3.1.4.1) / Nucleotide pyrophosphatase (EC 3.6.1.9)		Propionibacteriales	Actinobacteria	Propionibacteriaceae
Propionibacterium acnes HL053PA2	765067	ADZB01000031	fig|765067.3.peg.1736	HMPREF9565_01895	VBIProAcn161742_1736	PATRIC.765067.3.ADZB01000031.CDS.311737.312864.rev	311737	312864	1128	-	FIG00002081	PLF_1912216_00001023	PGF_00172869	EFT50050.1	375	Alkaline phosphodiesterase I (EC 3.1.4.1) / Nucleotide pyrophosphatase (EC 3.6.1.9)		Propionibacteriales	Actinobacteria	Propionibacteriaceae
Propionibacterium acnes HL045PA1	765068	ADZA01000025	fig|765068.3.peg.1912	HMPREF9566_02077	VBIProAcn163430_1912	PATRIC.765068.3.ADZA01000025.CDS.207869.208996.fwd	207869	208996	1128	+	FIG00002081	PLF_1912216_00001023	PGF_00172869	EFT20150.1	375	Alkaline phosphodiesterase I (EC 3.1.4.1) / Nucleotide pyrophosphatase (EC 3.6.1.9)		Propionibacteriales	Actinobacteria	Propionibacteriaceae
Propionibacterium acnes HL013PA1	765069	ADZH01000006	fig|765069.3.peg.1172	HMPREF9567_01287	VBIProAcn160133_1172	PATRIC.765069.3.ADZH01000006.CDS.381782.382909.rev	381782	382909	1128	-	FIG00002081	PLF_1912216_00001023	PGF_00172869	EFS35802.1	375	Alkaline phosphodiesterase I (EC 3.1.4.1) / Nucleotide pyrophosphatase (EC 3.6.1.9)		Propionibacteriales	Actinobacteria	Propionibacteriaceae
Propionibacterium acnes HL013PA2	765070	ADYN01000036	fig|765070.3.peg.2082	HMPREF9568_02243	VBIProAcn162435_2082	PATRIC.765070.3.ADYN01000036.CDS.53333.54460.rev	53333	54460	1128	-	FIG00002081	PLF_1912216_00001023	PGF_00172869	EGE89778.1	375	Alkaline phosphodiesterase I (EC 3.1.4.1) / Nucleotide pyrophosphatase (EC 3.6.1.9)		Propionibacteriales	Actinobacteria	Propionibacteriaceae
Propionibacterium acnes HL078PA1	765071	ADZG01000053	fig|765071.3.peg.1763	HMPREF9569_01911	VBIProAcn161088_1763	PATRIC.765071.3.ADZG01000053.CDS.245581.246708.rev	245581	246708	1128	-	FIG00002081	PLF_1912216_00001023	PGF_00172869	EFT52600.1	375	Alkaline phosphodiesterase I (EC 3.1.4.1) / Nucleotide pyrophosphatase (EC 3.6.1.9)		Propionibacteriales	Actinobacteria	Propionibacteriaceae
Propionibacterium acnes HL043PA1	765072	ADXP01000002	fig|765072.3.peg.896	HMPREF9570_00948	VBIProAcn163840_0896	PATRIC.765072.3.ADXP01000002.CDS.337928.339055.fwd	337928	339055	1128	+	FIG00002081	PLF_1912216_00001023	PGF_00172869	EGE94767.1	375	Alkaline phosphodiesterase I (EC 3.1.4.1) / Nucleotide pyrophosphatase (EC 3.6.1.9)		Propionibacteriales	Actinobacteria	Propionibacteriaceae
Propionibacterium acnes HL043PA2	765073	ADYM01000031	fig|765073.3.peg.1522	HMPREF9571_01647	VBIProAcn161999_1522	PATRIC.765073.3.ADYM01000031.CDS.242475.243602.rev	242475	243602	1128	-	FIG00002081	PLF_1912216_00001023	PGF_00172869	EGE92561.1	375	Alkaline phosphodiesterase I (EC 3.1.4.1) / Nucleotide pyrophosphatase (EC 3.6.1.9)		Propionibacteriales	Actinobacteria	Propionibacteriaceae
Propionibacterium acnes HL072PA1	765074	ADZF01000025	fig|765074.3.peg.1439	HMPREF9572_01167	VBIProAcn164220_1439	PATRIC.765074.3.ADZF01000025.CDS.338005.339132.fwd	338005	339132	1128	+	FIG00002081	PLF_1912216_00001023	PGF_00172869	EFT60915.1	375	Alkaline phosphodiesterase I (EC 3.1.4.1) / Nucleotide pyrophosphatase (EC 3.6.1.9)		Propionibacteriales	Actinobacteria	Propionibacteriaceae
Propionibacterium acnes HL072PA2	765075	ADXR01000070	fig|765075.3.peg.2038	HMPREF9573_02204	VBIProAcn160582_2038	PATRIC.765075.3.ADXR01000070.CDS.2322.3449.rev	2322	3449	1128	-	FIG00002081	PLF_1912216_00001023	PGF_00172869	EFT22501.1	375	Alkaline phosphodiesterase I (EC 3.1.4.1) / Nucleotide pyrophosphatase (EC 3.6.1.9)		Propionibacteriales	Actinobacteria	Propionibacteriaceae
Propionibacterium acnes HL074PA1	765076	ADYZ01000050	fig|765076.3.peg.1351	HMPREF9574_01474	VBIProAcn163939_1351	PATRIC.765076.3.ADYZ01000050.CDS.91941.93068.fwd	91941	93068	1128	+	FIG00002081	PLF_1912216_00001023	PGF_00172869	EFS38146.1	375	Alkaline phosphodiesterase I (EC 3.1.4.1) / Nucleotide pyrophosphatase (EC 3.6.1.9)		Propionibacteriales	Actinobacteria	Propionibacteriaceae
Propionibacterium acnes HL110PA1	765077	ADZE01000028	fig|765077.3.peg.1942	HMPREF9575_02114	VBIProAcn163277_1942	PATRIC.765077.3.ADZE01000028.CDS.270252.271379.rev	270252	271379	1128	-	FIG00002081	PLF_1912216_00001023	PGF_00172869	EFS40226.1	375	Alkaline phosphodiesterase I (EC 3.1.4.1) / Nucleotide pyrophosphatase (EC 3.6.1.9)		Propionibacteriales	Actinobacteria	Propionibacteriaceae
Propionibacterium acnes HL110PA2	765078	ADYY01000016	fig|765078.3.peg.1617	HMPREF9576_01715	VBIProAcn161395_1617	PATRIC.765078.3.ADYY01000016.CDS.207906.209033.fwd	207906	209033	1128	+	FIG00002081	PLF_1912216_00001023	PGF_00172869	EFS43157.1	375	Alkaline phosphodiesterase I (EC 3.1.4.1) / Nucleotide pyrophosphatase (EC 3.6.1.9)		Propionibacteriales	Actinobacteria	Propionibacteriaceae
Propionibacterium acnes HL110PA3	765079	ADYG01000074	fig|765079.3.peg.1844	HMPREF9577_02040	VBIProAcn164130_1844	PATRIC.765079.3.ADYG01000074.CDS.53319.54446.rev	53319	54446	1128	-	FIG00002081	PLF_1912216_00001023	PGF_00172869	EFT25174.1	375	Alkaline phosphodiesterase I (EC 3.1.4.1) / Nucleotide pyrophosphatase (EC 3.6.1.9)		Propionibacteriales	Actinobacteria	Propionibacteriaceae
Propionibacterium acnes HL110PA4	765080	ADYF01000035	fig|765080.3.peg.675	HMPREF9578_00268	VBIProAcn161024_0675	PATRIC.765080.3.ADYF01000035.CDS.53382.54509.rev	53382	54509	1128	-	FIG00002081	PLF_1912216_00001023	PGF_00172869	EFT63882.1	375	Alkaline phosphodiesterase I (EC 3.1.4.1) / Nucleotide pyrophosphatase (EC 3.6.1.9)		Propionibacteriales	Actinobacteria	Propionibacteriaceae
Propionibacterium acnes HL087PA1	765082	ADXQ01000015	fig|765081.5.peg.1721	HMPREF9579_01850	VBIProAcn164019_1721	PATRIC.765081.5.ADXQ01000015.CDS.381810.382937.rev	381810	382937	1128	-	FIG00002081	PLF_1912216_00001023	PGF_00172869	EGF67800.1	375	Alkaline phosphodiesterase I (EC 3.1.4.1) / Nucleotide pyrophosphatase (EC 3.6.1.9)		Propionibacteriales	Actinobacteria	Propionibacteriaceae
Propionibacterium acnes HL087PA2	765082	ADYX01000016	fig|765082.3.peg.1290	HMPREF9580_01359	VBIProAcn162489_1290	PATRIC.765082.3.ADYX01000016.CDS.338005.339132.fwd	338005	339132	1128	+	FIG00002081	PLF_1912216_00001023	PGF_00172869	EFS46022.1	375	Alkaline phosphodiesterase I (EC 3.1.4.1) / Nucleotide pyrophosphatase (EC 3.6.1.9)		Propionibacteriales	Actinobacteria	Propionibacteriaceae
Propionibacterium acnes HL087PA3	765083	ADYA01000027	fig|765083.3.peg.1949	HMPREF9581_02097	VBIProAcn164350_1949	PATRIC.765083.3.ADYA01000027.CDS.267624.268751.rev	267624	268751	1128	-	FIG00002081	PLF_1912216_00001023	PGF_00172869	EGE97420.1	375	Alkaline phosphodiesterase I (EC 3.1.4.1) / Nucleotide pyrophosphatase (EC 3.6.1.9)		Propionibacteriales	Actinobacteria	Propionibacteriaceae
Propionibacterium acnes HL060PA1	765084	ADYE01000044	fig|765084.3.peg.2025	HMPREF9582_01152	VBIProAcn161541_2025	PATRIC.765084.3.ADYE01000044.CDS.321038.322165.fwd	321038	322165	1128	+	FIG00002081	PLF_1912216_00001023	PGF_00172869	EFT65313.1	375	Alkaline phosphodiesterase I (EC 3.1.4.1) / Nucleotide pyrophosphatase (EC 3.6.1.9)		Propionibacteriales	Actinobacteria	Propionibacteriaceae
Propionibacterium acnes HL038PA1	765085	ADYD01000045	fig|765085.3.peg.1699	HMPREF9583_01881	VBIProAcn164540_1699	PATRIC.765085.3.ADYD01000045.CDS.32821.33948.fwd	32821	33948	1128	+	FIG00002081	PLF_1912216_00001023	PGF_00172869	EFT67897.1	375	Alkaline phosphodiesterase I (EC 3.1.4.1) / Nucleotide pyrophosphatase (EC 3.6.1.9)		Propionibacteriales	Actinobacteria	Propionibacteriaceae
Propionibacterium acnes HL092PA1	765086	ADXU01000007	fig|765086.3.peg.1501	HMPREF9584_01582	VBIProAcn160697_1501	PATRIC.765086.3.ADXU01000007.CDS.337914.339041.fwd	337914	339041	1128	+	FIG00002081	PLF_1912216_00001023	PGF_00172869	EGE99811.1	375	Alkaline phosphodiesterase I (EC 3.1.4.1) / Nucleotide pyrophosphatase (EC 3.6.1.9)		Propionibacteriales	Actinobacteria	Propionibacteriaceae
Propionibacterium acnes HL083PA1	765087	ADZC01000028	fig|765087.3.peg.2077	HMPREF9585_02197	VBIProAcn162598_2077	PATRIC.765087.3.ADZC01000028.CDS.337928.339055.fwd	337928	339055	1128	+	FIG00002081	PLF_1912216_00001023	PGF_00172869	EFS47766.1	375	Alkaline phosphodiesterase I (EC 3.1.4.1) / Nucleotide pyrophosphatase (EC 3.6.1.9)		Propionibacteriales	Actinobacteria	Propionibacteriaceae
Propionibacterium acnes HL083PA2	765088	ADXT01000011	fig|765088.3.peg.1698	HMPREF9586_01850	VBIProAcn162340_1698	PATRIC.765088.3.ADXT01000011.CDS.338000.339127.fwd	338000	339127	1128	+	FIG00002081	PLF_1912216_00001023	PGF_00172869	EGF00545.1	375	Alkaline phosphodiesterase I (EC 3.1.4.1) / Nucleotide pyrophosphatase (EC 3.6.1.9)		Propionibacteriales	Actinobacteria	Propionibacteriaceae
Propionibacterium acnes HL025PA1	765089	ADYQ01000017	fig|765089.3.peg.1645	HMPREF9587_01739	VBIProAcn164189_1645	PATRIC.765089.3.ADYQ01000017.CDS.311740.312867.rev	311740	312867	1128	-	FIG00002081	PLF_1912216_00001023	PGF_00172869	EFS50641.1	375	Alkaline phosphodiesterase I (EC 3.1.4.1) / Nucleotide pyrophosphatase (EC 3.6.1.9)		Propionibacteriales	Actinobacteria	Propionibacteriaceae
Propionibacterium acnes HL025PA2	765090	ADZO01000042	fig|765090.5.peg.1910	HMPREF9588_02047	VBIProAcn163876_1910	PATRIC.765090.5.ADZO01000042.CDS.156491.157618.fwd	156491	157618	1128	+	FIG00002081	PLF_1912216_00001023	PGF_00172869	EGF68180.1	375	Alkaline phosphodiesterase I (EC 3.1.4.1) / Nucleotide pyrophosphatase (EC 3.6.1.9)		Propionibacteriales	Actinobacteria	Propionibacteriaceae
Propionibacterium acnes HL059PA1	765091	ADYW01000018	fig|765091.3.peg.1052	HMPREF9589_01130	VBIProAcn162008_1052	PATRIC.765091.3.ADYW01000018.CDS.136597.137724.rev	136597	137724	1128	-	FIG00002081	PLF_1912216_00001023	PGF_00172869	EFS53691.1	375	Alkaline phosphodiesterase I (EC 3.1.4.1) / Nucleotide pyrophosphatase (EC 3.6.1.9)		Propionibacteriales	Actinobacteria	Propionibacteriaceae
Propionibacterium acnes HL059PA2	765092	ADXS01000014	fig|765092.3.peg.1707	HMPREF9590_00767	VBIProAcn164385_1707	PATRIC.765092.3.ADXS01000014.CDS.337997.339124.fwd	337997	339124	1128	+	FIG00002081	PLF_1912216_00001023	PGF_00172869	EFT70528.1	375	Alkaline phosphodiesterase I (EC 3.1.4.1) / Nucleotide pyrophosphatase (EC 3.6.1.9)		Propionibacteriales	Actinobacteria	Propionibacteriaceae
Propionibacterium acnes HL086PA1	765093	ADYP01000020	fig|765093.3.peg.1778	HMPREF9591_01852	VBIProAcn163957_1778	PATRIC.765093.3.ADYP01000020.CDS.336952.338079.fwd	336952	338079	1128	+	FIG00002081	PLF_1912216_00001023	PGF_00172869	EFS76463.1	375	Alkaline phosphodiesterase I (EC 3.1.4.1) / Nucleotide pyrophosphatase (EC 3.6.1.9)		Propionibacteriales	Actinobacteria	Propionibacteriaceae
Propionibacterium acnes HL046PA1	765094	ADZQ01000023	fig|765094.3.peg.1462	HMPREF9592_02240	VBIProAcn163534_1462	PATRIC.765094.3.ADZQ01000023.CDS.2345.3472.rev	2345	3472	1128	-	FIG00002081	PLF_1912216_00001023	PGF_00172869	EFT73067.1	375	Alkaline phosphodiesterase I (EC 3.1.4.1) / Nucleotide pyrophosphatase (EC 3.6.1.9)		Propionibacteriales	Actinobacteria	Propionibacteriaceae
Propionibacterium acnes HL046PA2	765095	ADYV01000051	fig|765095.3.peg.1164	HMPREF9593_01257	VBIProAcn160200_1164	PATRIC.765095.3.ADYV01000051.CDS.337993.339120.fwd	337993	339120	1128	+	FIG00002081	PLF_1912216_00001023	PGF_00172869	EFS56291.1	375	Alkaline phosphodiesterase I (EC 3.1.4.1) / Nucleotide pyrophosphatase (EC 3.6.1.9)		Propionibacteriales	Actinobacteria	Propionibacteriaceae
Propionibacterium acnes HL005PA1	765096	ADZP01000074	fig|765096.3.peg.1965	HMPREF9594_02149	VBIProAcn162628_1965	PATRIC.765096.3.ADZP01000074.CDS.287194.288321.rev	287194	288321	1128	-	FIG00002081	PLF_1912216_00001023	PGF_00172869	EFT28016.1	375	Alkaline phosphodiesterase I (EC 3.1.4.1) / Nucleotide pyrophosphatase (EC 3.6.1.9)		Propionibacteriales	Actinobacteria	Propionibacteriaceae
Propionibacterium acnes HL005PA2	765097	ADZN01000006	fig|765097.3.peg.528	HMPREF9595_00577	VBIProAcn164441_0528	PATRIC.765097.3.ADZN01000006.CDS.267896.269023.rev	267896	269023	1128	-	FIG00002081	PLF_1912216_00001023	PGF_00172869	EFT32200.1	375	Alkaline phosphodiesterase I (EC 3.1.4.1) / Nucleotide pyrophosphatase (EC 3.6.1.9)		Propionibacteriales	Actinobacteria	Propionibacteriaceae
Propionibacterium acnes HL005PA3	765098	ADZM01000008	fig|765098.5.peg.1111	HMPREF9596_01183	VBIProAcn163574_1111	PATRIC.765098.5.ADZM01000008.CDS.376956.378083.rev	376956	378083	1128	-	FIG00002081	PLF_1912216_00001023	PGF_00172869	EFT34005.1	375	Alkaline phosphodiesterase I (EC 3.1.4.1) / Nucleotide pyrophosphatase (EC 3.6.1.9)		Propionibacteriales	Actinobacteria	Propionibacteriaceae
Propionibacterium acnes HL005PA4	765099	ADZW01000015	fig|765099.3.peg.1288	HMPREF9597_01415	VBIProAcn163821_1288	PATRIC.765099.3.ADZW01000015.CDS.161671.162798.rev	161671	162798	1128	-	FIG00002081	PLF_1912216_00001023	PGF_00172869	EFS79262.1	375	Alkaline phosphodiesterase I (EC 3.1.4.1) / Nucleotide pyrophosphatase (EC 3.6.1.9)		Propionibacteriales	Actinobacteria	Propionibacteriaceae
Propionibacterium acnes HL050PA1	765100	ADZL01000025	fig|765100.3.peg.1165	HMPREF9598_01260	VBIProAcn163241_1165	PATRIC.765100.3.ADZL01000025.CDS.100753.101880.fwd	100753	101880	1128	+	FIG00002081	PLF_1912216_00001023	PGF_00172869	EFS82118.1	375	Alkaline phosphodiesterase I (EC 3.1.4.1) / Nucleotide pyrophosphatase (EC 3.6.1.9)		Propionibacteriales	Actinobacteria	Propionibacteriaceae
Propionibacterium acnes HL050PA2	765101	ADYC01000051	fig|765101.3.peg.1813	HMPREF9599_00982	VBIProAcn160350_1813	PATRIC.765101.3.ADYC01000051.CDS.53339.54466.rev	53339	54466	1128	-	FIG00002081	PLF_1912216_00001023	PGF_00172869	EFT75383.1	375	Alkaline phosphodiesterase I (EC 3.1.4.1) / Nucleotide pyrophosphatase (EC 3.6.1.9)		Propionibacteriales	Actinobacteria	Propionibacteriaceae
Propionibacterium acnes HL050PA3	765102	ADZK01000021	fig|765102.3.peg.1796	HMPREF9600_01929	VBIProAcn163404_1796	PATRIC.765102.3.ADZK01000021.CDS.337984.339111.fwd	337984	339111	1128	+	FIG00002081	PLF_1912216_00001023	PGF_00172869	EFS83930.1	375	Alkaline phosphodiesterase I (EC 3.1.4.1) / Nucleotide pyrophosphatase (EC 3.6.1.9)		Propionibacteriales	Actinobacteria	Propionibacteriaceae
Propionibacterium acnes HL030PA1	765103	ADYB01000064	fig|765103.3.peg.2271	HMPREF9601_02380	VBIProAcn164108_2271	PATRIC.765103.3.ADYB01000064.CDS.53323.54450.rev	53323	54450	1128	-	FIG00002081	PLF_1912216_00001023	PGF_00172869	EFT77612.1	375	Alkaline phosphodiesterase I (EC 3.1.4.1) / Nucleotide pyrophosphatase (EC 3.6.1.9)		Propionibacteriales	Actinobacteria	Propionibacteriaceae
Propionibacterium acnes HL030PA2	765104	ADXZ01000057	fig|765104.5.peg.1941	HMPREF9602_01908	VBIProAcn161422_1941	PATRIC.765104.5.ADXZ01000057.CDS.2347.3474.rev	2347	3474	1128	-	FIG00002081	PLF_1912216_00001023	PGF_00172869	EFT80286.1	375	Alkaline phosphodiesterase I (EC 3.1.4.1) / Nucleotide pyrophosphatase (EC 3.6.1.9)		Propionibacteriales	Actinobacteria	Propionibacteriaceae
Propionibacterium acnes HL001PA1	765106	ADZV01000032	fig|765105.8.peg.1150	HMPREF9603_01265	VBIProAcn164464_1150	PATRIC.765105.8.ADZV01000032.CDS.106034.107161.rev	106034	107161	1128	-	FIG00002081	PLF_1912216_00001023	PGF_00172869	EFS87231.1	375	Alkaline phosphodiesterase I (EC 3.1.4.1) / Nucleotide pyrophosphatase (EC 3.6.1.9)		Propionibacteriales	Actinobacteria	Propionibacteriaceae
Propionibacterium acnes HL036PA1	765106	ADYL01000016	fig|765106.3.peg.1837	HMPREF9604_01964	VBIProAcn162879_1837	PATRIC.765106.3.ADYL01000016.CDS.337983.339110.fwd	337983	339110	1128	+	FIG00002081	PLF_1912216_00001023	PGF_00172869	EFS58058.1	375	Alkaline phosphodiesterase I (EC 3.1.4.1) / Nucleotide pyrophosphatase (EC 3.6.1.9)		Propionibacteriales	Actinobacteria	Propionibacteriaceae
Propionibacterium acnes HL036PA2	765107	ADYU01000021	fig|765107.3.peg.1813	HMPREF9605_01958	VBIProAcn161340_1813	PATRIC.765107.3.ADYU01000021.CDS.312153.313280.rev	312153	313280	1128	-	FIG00002081	PLF_1912216_00001023	PGF_00172869	EFS60564.1	375	Alkaline phosphodiesterase I (EC 3.1.4.1) / Nucleotide pyrophosphatase (EC 3.6.1.9)		Propionibacteriales	Actinobacteria	Propionibacteriaceae
Propionibacterium acnes HL036PA3	765108	ADXY01000052	fig|765108.5.peg.1823	HMPREF9606_01939	VBIProAcn163249_1823	PATRIC.765108.5.ADXY01000052.CDS.107873.109000.fwd	107873	109000	1128	+	FIG00002081	PLF_1912216_00001023	PGF_00172869	EFS89063.1	375	Alkaline phosphodiesterase I (EC 3.1.4.1) / Nucleotide pyrophosphatase (EC 3.6.1.9)		Propionibacteriales	Actinobacteria	Propionibacteriaceae
Propionibacterium acnes HL044PA1	765109	ADZU01000034	fig|765109.3.peg.2068	HMPREF9607_02194	VBIProAcn160378_2068	PATRIC.765109.3.ADZU01000034.CDS.129040.130167.fwd	129040	130167	1128	+	FIG00002081	PLF_1912216_00001023	PGF_00172869	EFS91687.1	375	Alkaline phosphodiesterase I (EC 3.1.4.1) / Nucleotide pyrophosphatase (EC 3.6.1.9)		Propionibacteriales	Actinobacteria	Propionibacteriaceae
Propionibacterium acnes HL067PA1	765110	ADZT01000013	fig|765110.3.peg.757	HMPREF9608_00789	VBIProAcn160320_0757	PATRIC.765110.3.ADZT01000013.CDS.32890.34017.fwd	32890	34017	1128	+	FIG00002081	PLF_1912216_00001023	PGF_00172869	EFS95452.1	375	Alkaline phosphodiesterase I (EC 3.1.4.1) / Nucleotide pyrophosphatase (EC 3.6.1.9)		Propionibacteriales	Actinobacteria	Propionibacteriaceae
Propionibacterium acnes HL027PA1	765111	ADXX01000068	fig|765111.3.peg.1137	HMPREF9609_01246	VBIProAcn162038_1137	PATRIC.765111.3.ADXX01000068.CDS.18319.19446.fwd	18319	19446	1128	+	FIG00002081	PLF_1912216_00001023	PGF_00172869	EFT00076.1	375	Alkaline phosphodiesterase I (EC 3.1.4.1) / Nucleotide pyrophosphatase (EC 3.6.1.9)		Propionibacteriales	Actinobacteria	Propionibacteriaceae
Propionibacterium acnes HL027PA2	765112	ADYT01000011	fig|765112.3.peg.522	HMPREF9610_00576	VBIProAcn162506_0522	PATRIC.765112.3.ADYT01000011.CDS.161732.162859.rev	161732	162859	1128	-	FIG00002081	PLF_1912216_00001023	PGF_00172869	EFT56272.1	375	Alkaline phosphodiesterase I (EC 3.1.4.1) / Nucleotide pyrophosphatase (EC 3.6.1.9)		Propionibacteriales	Actinobacteria	Propionibacteriaceae
Propionibacterium acnes HL063PA1	765113	ADYK01000018	fig|765113.3.peg.1867	HMPREF9611_01951	VBIProAcn161660_1867	PATRIC.765113.3.ADYK01000018.CDS.206838.207965.fwd	206838	207965	1128	+	FIG00002081	PLF_1912216_00001023	PGF_00172869	EFS62933.1	375	Alkaline phosphodiesterase I (EC 3.1.4.1) / Nucleotide pyrophosphatase (EC 3.6.1.9)		Propionibacteriales	Actinobacteria	Propionibacteriaceae
Propionibacterium acnes HL063PA2	765114	ADYS01000039	fig|765114.3.peg.2063	HMPREF9612_02235	VBIProAcn160968_2063	PATRIC.765114.3.ADYS01000039.CDS.13557.14684.fwd	13557	14684	1128	+	FIG00002081	PLF_1912216_00001023	PGF_00172869	EFS65221.1	375	Alkaline phosphodiesterase I (EC 3.1.4.1) / Nucleotide pyrophosphatase (EC 3.6.1.9)		Propionibacteriales	Actinobacteria	Propionibacteriaceae
Propionibacterium acnes HL002PA1	765115	ADXW01000029	fig|765115.3.peg.1545	HMPREF9613_01624	VBIProAcn162097_1545	PATRIC.765115.3.ADXW01000029.CDS.61709.62836.fwd	61709	62836	1128	+	FIG00002081	PLF_1912216_00001023	PGF_00172869	EFT02291.1	375	Alkaline phosphodiesterase I (EC 3.1.4.1) / Nucleotide pyrophosphatase (EC 3.6.1.9)		Propionibacteriales	Actinobacteria	Propionibacteriaceae
Propionibacterium acnes HL002PA2	765116	ADZS01000030	fig|765116.3.peg.1906	HMPREF9614_02066	VBIProAcn163701_1906	PATRIC.765116.3.ADZS01000030.CDS.53332.54459.rev	53332	54459	1128	-	FIG00002081	PLF_1912216_00001023	PGF_00172869	EFT04087.1	375	Alkaline phosphodiesterase I (EC 3.1.4.1) / Nucleotide pyrophosphatase (EC 3.6.1.9)		Propionibacteriales	Actinobacteria	Propionibacteriaceae
Propionibacterium acnes HL002PA3	765117	ADYR01000020	fig|765117.3.peg.1808	HMPREF9615_01932	VBIProAcn162882_1808	PATRIC.765117.3.ADYR01000020.CDS.312096.313223.rev	312096	313223	1128	-	FIG00002081	PLF_1912216_00001023	PGF_00172869	EFT57615.1	375	Alkaline phosphodiesterase I (EC 3.1.4.1) / Nucleotide pyrophosphatase (EC 3.6.1.9)		Propionibacteriales	Actinobacteria	Propionibacteriaceae
Propionibacterium acnes HL007PA1	765118	ADYJ01000026	fig|765118.3.peg.1898	HMPREF9616_02069	VBIProAcn164462_1898	PATRIC.765118.3.ADYJ01000026.CDS.156575.157702.fwd	156575	157702	1128	+	FIG00002081	PLF_1912216_00001023	PGF_00172869	EFS68086.1	375	Alkaline phosphodiesterase I (EC 3.1.4.1) / Nucleotide pyrophosphatase (EC 3.6.1.9)		Propionibacteriales	Actinobacteria	Propionibacteriaceae
Propionibacterium acnes HL056PA1	765119	ADYI01000016	fig|765119.3.peg.1216	HMPREF9617_01291	VBIProAcn160441_1216	PATRIC.765119.3.ADYI01000016.CDS.91919.93046.fwd	91919	93046	1128	+	FIG00002081	PLF_1912216_00001023	PGF_00172869	EFS71459.1	375	Alkaline phosphodiesterase I (EC 3.1.4.1) / Nucleotide pyrophosphatase (EC 3.6.1.9)		Propionibacteriales	Actinobacteria	Propionibacteriaceae
Propionibacterium acnes HL082PA1	765120	ADZJ01000025	fig|765120.3.peg.1944	HMPREF9618_02113	VBIProAcn161122_1944	PATRIC.765120.3.ADZJ01000025.CDS.311740.312867.rev	311740	312867	1128	-	FIG00002081	PLF_1912216_00001023	PGF_00172869	EFT06884.1	375	Alkaline phosphodiesterase I (EC 3.1.4.1) / Nucleotide pyrophosphatase (EC 3.6.1.9)		Propionibacteriales	Actinobacteria	Propionibacteriaceae
Propionibacterium acnes HL082PA2	765121	ADZR01000020	fig|765121.3.peg.638	HMPREF9619_00705	VBIProAcn162481_0638	PATRIC.765121.3.ADZR01000020.CDS.311989.313116.rev	311989	313116	1128	-	FIG00002081	PLF_1912216_00001023	PGF_00172869	EFT10846.1	375	Alkaline phosphodiesterase I (EC 3.1.4.1) / Nucleotide pyrophosphatase (EC 3.6.1.9)		Propionibacteriales	Actinobacteria	Propionibacteriaceae
Propionibacterium acnes HL037PA1	765122	ADZI01000030	fig|765122.3.peg.2019	HMPREF9620_02181	VBIProAcn162021_2019	PATRIC.765122.3.ADZI01000030.CDS.100853.101980.fwd	100853	101980	1128	+	FIG00002081	PLF_1912216_00001023	PGF_00172869	EFT11948.1	375	Alkaline phosphodiesterase I (EC 3.1.4.1) / Nucleotide pyrophosphatase (EC 3.6.1.9)		Propionibacteriales	Actinobacteria	Propionibacteriaceae
Propionibacterium acnes HL037PA2	765123	ADYH01000020	fig|765123.3.peg.416	HMPREF9621_00462	VBIProAcn164498_0416	PATRIC.765123.3.ADYH01000020.CDS.60417.61544.rev	60417	61544	1128	-	FIG00002081	PLF_1912216_00001023	PGF_00172869	EFS74832.1	375	Alkaline phosphodiesterase I (EC 3.1.4.1) / Nucleotide pyrophosphatase (EC 3.6.1.9)		Propionibacteriales	Actinobacteria	Propionibacteriaceae
Propionibacterium acnes HL037PA3	765124	ADXV01000023	fig|765124.5.peg.786	HMPREF9622_00849	VBIProAcn164505_0786	PATRIC.765124.5.ADXV01000023.CDS.60412.61539.rev	60412	61539	1128	-	FIG00002081	PLF_1912216_00001023	PGF_00172869	EFT15989.1	375	Alkaline phosphodiesterase I (EC 3.1.4.1) / Nucleotide pyrophosphatase (EC 3.6.1.9)		Propionibacteriales	Actinobacteria	Propionibacteriaceae
Ectothiorhodospira haloalkaliphila ATCC 51935	765874	AJUE01000034	fig|765873.5.peg.2835			PATRIC.765873.5.AJUE01000034.CDS.108892.110073.rev	108892	110073	1182	-		PLF_1051_00001199	PGF_00172869		393	Alkaline phosphodiesterase I (EC 3.1.4.1) / Nucleotide pyrophosphatase (EC 3.6.1.9)	GO:0004528|phosphodiesterase I activity;GO:0004551|nucleotide diphosphatase activity;GO:0004551|NADH pyrophosphatase activity	Gammaproteobacteria	Proteobacteria	Chromatiales
Lamprocystis purpurea DSM 4197	765909	ARBC01000013	fig|765909.3.peg.1456		VBILamPur162124_1456	PATRIC.765909.3.ARBC01000013.CDS.58498.59688.rev	58498	59688	1191	-	FIG00002081		PGF_00172869		396	Alkaline phosphodiesterase I (EC 3.1.4.1) / Nucleotide pyrophosphatase (EC 3.6.1.9)	GO:0004528|phosphodiesterase I activity;GO:0004551|nucleotide diphosphatase activity;GO:0004551|NADH pyrophosphatase activity	Gammaproteobacteria	Proteobacteria	Chromatiales
Marichromatium purpuratum 984	765910	AFWU01000018	fig|765910.4.peg.2989	MarpuDRAFT_2974	VBIMarPur182852_2989	PATRIC.765910.4.AFWU01000018.CDS.46313.47536.rev	46313	47536	1224	-	FIG00002081		PGF_00172869	EGV21047.1	407	Alkaline phosphodiesterase I (EC 3.1.4.1) / Nucleotide pyrophosphatase (EC 3.6.1.9)		Gammaproteobacteria	Proteobacteria	Chromatiales
Thiocystis violascens DSM 198	765911	AGFC01000008	fig|765911.4.peg.1072	ThiviDRAFT_1042	VBIThiVio162707_1072	PATRIC.765911.4.AGFC01000008.CDS.20411.21592.rev	20411	21592	1182	-	FIG00002081		PGF_00172869	EGZ48611.1	393	Alkaline phosphodiesterase I (EC 3.1.4.1) / Nucleotide pyrophosphatase (EC 3.6.1.9)	GO:0004528|phosphodiesterase I activity;GO:0004551|nucleotide diphosphatase activity;GO:0004551|NADH pyrophosphatase activity	Gammaproteobacteria	Proteobacteria	Chromatiales
Thioflavicoccus mobilis 8321	765912	CP003051	fig|765912.4.peg.2916	Thimo_2980	VBIThiMob160332_2916	PATRIC.765912.4.CP003051.CDS.3265423.3266673.fwd	3265423	3266673	1251	+	FIG00002081		PGF_00172869	AGA91671.1	416	Alkaline phosphodiesterase I (EC 3.1.4.1) / Nucleotide pyrophosphatase (EC 3.6.1.9)		Gammaproteobacteria	Proteobacteria	Chromatiales
Thiorhodococcus drewsii AZ1	765913	AFWT01000012	fig|765913.3.peg.2030	ThidrDRAFT_1996	VBIThiDre163573_2030	PATRIC.765913.3.AFWT01000012.CDS.63344.64540.fwd	63344	64540	1197	+	FIG00002081		PGF_00172869	EGV31374.1	398	Alkaline phosphodiesterase I (EC 3.1.4.1) / Nucleotide pyrophosphatase (EC 3.6.1.9)		Gammaproteobacteria	Proteobacteria	Chromatiales
Mycetocola saprophilus strain NRRL B-24119	76636.3	JOEC01000001	fig|76636.3.peg.777			PATRIC.76636.3.JOEC01000001.CDS.909608.910681.rev	909608	910681	1074	-	FIG00002081	PLF_76634_00004799	PGF_00172869		357	Alkaline phosphodiesterase I (EC 3.1.4.1) / Nucleotide pyrophosphatase (EC 3.6.1.9)	GO:0004528|phosphodiesterase I activity;GO:0004551|nucleotide diphosphatase activity;GO:0004551|NADH pyrophosphatase activity	Micrococcales	Actinobacteria	Microbacteriaceae
Mycetocola saprophilus	76636.4	JOEB01000003	fig|76636.4.peg.2183			PATRIC.76636.4.JOEB01000003.CDS.331725.332786.fwd	331725	332786	1062	+	FIG00002081	PLF_76634_00004799	PGF_00172869		353	Alkaline phosphodiesterase I (EC 3.1.4.1) / Nucleotide pyrophosphatase (EC 3.6.1.9)	GO:0004528|phosphodiesterase I activity;GO:0004551|nucleotide diphosphatase activity;GO:0004551|NADH pyrophosphatase activity	Micrococcales	Actinobacteria	Microbacteriaceae
Streptomyces vitaminophilus strain ATCC 31673	76728.3	LLZU01000001	fig|76728.3.peg.298	AQ490_01365		PATRIC.76728.3.LLZU01000001.CDS.327083.328252.rev	327083	328252	1170	-	FIG00002081	PLF_1883_00000432	PGF_00172869		389	Alkaline phosphodiesterase I (EC 3.1.4.1) / Nucleotide pyrophosphatase (EC 3.6.1.9)	GO:0004528|phosphodiesterase I activity;GO:0004551|nucleotide diphosphatase activity;GO:0004551|NADH pyrophosphatase activity	Streptomycetales	Actinobacteria	Streptomycetaceae
Serinicoccus chungangensis strain CD08_5	767452	LQBL01000028	fig|767452.4.peg.1899	AVL62_00555		PATRIC.767452.4.LQBL01000028.CDS.117531.118727.rev	117531	118727	1197	-	FIG00002081	PLF_265976_00001313	PGF_00172869		398	Alkaline phosphodiesterase I (EC 3.1.4.1) / Nucleotide pyrophosphatase (EC 3.6.1.9)	GO:0004528|phosphodiesterase I activity;GO:0004551|nucleotide diphosphatase activity;GO:0004551|NADH pyrophosphatase activity	Micrococcales	Actinobacteria	Intrasporangiaceae
Mycobacterium paraense strain IEC26	767916	LQPM01000024	fig|767916.3.peg.3813	AWB89_20515		PATRIC.767916.3.LQPM01000024.CDS.60084.61211.rev	60084	61211	1128	-	FIG01569761	PLF_1763_00010376	PGF_00172869		375	Alkaline phosphodiesterase I (EC 3.1.4.1) / Nucleotide pyrophosphatase (EC 3.6.1.9)	GO:0004528|phosphodiesterase I activity;GO:0004551|nucleotide diphosphatase activity;GO:0004551|NADH pyrophosphatase activity	Corynebacteriales	Actinobacteria	Mycobacteriaceae
Mycobacterium paraense strain IEC33	767916	LQPN01000066	fig|767916.4.peg.4523	AWB90_22075		PATRIC.767916.4.LQPN01000066.CDS.145883.147010.rev	145883	147010	1128	-	FIG01569761	PLF_1763_00010376	PGF_00172869		375	Alkaline phosphodiesterase I (EC 3.1.4.1) / Nucleotide pyrophosphatase (EC 3.6.1.9)	GO:0004528|phosphodiesterase I activity;GO:0004551|nucleotide diphosphatase activity;GO:0004551|NADH pyrophosphatase activity	Corynebacteriales	Actinobacteria	Mycobacteriaceae
Mycobacterium paraense strain FI-07156	767916	LQPK01000001	fig|767916.5.peg.136	AWB91_00680		PATRIC.767916.5.LQPK01000001.CDS.146072.147199.rev	146072	147199	1128	-	FIG01569761	PLF_1763_00010376	PGF_00172869		375	Alkaline phosphodiesterase I (EC 3.1.4.1) / Nucleotide pyrophosphatase (EC 3.6.1.9)	GO:0004528|phosphodiesterase I activity;GO:0004551|nucleotide diphosphatase activity;GO:0004551|NADH pyrophosphatase activity	Corynebacteriales	Actinobacteria	Mycobacteriaceae
Mycobacterium paraense strain FI-10043	767917	LQPL01000025	fig|767916.6.peg.4422	AWB88_22535		PATRIC.767916.6.LQPL01000025.CDS.252897.254024.rev	252897	254024	1128	-	FIG01569761	PLF_1763_00010376	PGF_00172869		375	Alkaline phosphodiesterase I (EC 3.1.4.1) / Nucleotide pyrophosphatase (EC 3.6.1.9)	GO:0004528|phosphodiesterase I activity;GO:0004551|nucleotide diphosphatase activity;GO:0004551|NADH pyrophosphatase activity	Corynebacteriales	Actinobacteria	Mycobacteriaceae
Cellulomonas iranensis strain SID13905	76862.3	NFZP01000026	fig|76862.3.peg.1646			PATRIC.76862.3.NFZP01000026.CDS.30126.31301.fwd	30126	31301	1176	+	FIG00002081	PLF_1707_00000909	PGF_00172869		391	Alkaline phosphodiesterase I (EC 3.1.4.1) / Nucleotide pyrophosphatase (EC 3.6.1.9)	GO:0004528|phosphodiesterase I activity;GO:0004551|nucleotide diphosphatase activity;GO:0004551|NADH pyrophosphatase activity	Micrococcales	Actinobacteria	Cellulomonadaceae
Thiocapsa marina 5811	768671	AFWV01000005	fig|768671.3.peg.1831	ThimaDRAFT_1718	VBIThiMar162406_1831	PATRIC.768671.3.AFWV01000005.CDS.159699.160901.rev	159699	160901	1203	-	FIG00002081	PLF_1056_00000368	PGF_00172869	EGV18914.1	400	Alkaline phosphodiesterase I (EC 3.1.4.1) / Nucleotide pyrophosphatase (EC 3.6.1.9)	GO:0004528|phosphodiesterase I activity;GO:0004551|nucleotide diphosphatase activity;GO:0004551|NADH pyrophosphatase activity	Gammaproteobacteria	Proteobacteria	Chromatiales
Microbacterium kitamiense strain Sa12	76884.3	PGGU01000005	fig|76884.3.peg.3020			PATRIC.76884.3.PGGU01000005.CDS.473625.474776.rev	473625	474776	1152	-	FIG00002081	PLF_33882_00002305	PGF_00172869		383	Alkaline phosphodiesterase I (EC 3.1.4.1) / Nucleotide pyrophosphatase (EC 3.6.1.9)	GO:0004528|phosphodiesterase I activity;GO:0004551|nucleotide diphosphatase activity;GO:0004551|NADH pyrophosphatase activity	Micrococcales	Actinobacteria	Microbacteriaceae
Fervidobacterium pennivorans DSM 9078	771875	CP003260	fig|771875.3.peg.1007	Ferpe_0981	VBIFerPen163657_1007	PATRIC.771875.3.CP003260.CDS.1036964.1038139.rev	1036964	1038139	1176	-	FIG00002081	PLF_2422_00000031	PGF_00172869	AFG35091.1	391	Alkaline phosphodiesterase I (EC 3.1.4.1) / Nucleotide pyrophosphatase (EC 3.6.1.9)	GO:0004528|phosphodiesterase I activity;GO:0004551|nucleotide diphosphatase activity;GO:0004551|NADH pyrophosphatase activity	Thermotogales	Thermotogae	Fervidobacteriaceae
Bifidobacterium thermacidophilum subsp. thermacidophilum strain LMG 21395	79262.3	JGZT01000006	fig|79262.3.peg.820	THER5_1196		PATRIC.79262.3.JGZT01000006.CDS.214897.216123.rev	214897	216123	1227	-	FIG00002081	PLF_1678_00009268	PGF_00172869	KFJ02732.1	408	Alkaline phosphodiesterase I (EC 3.1.4.1) / Nucleotide pyrophosphatase (EC 3.6.1.9)	GO:0004528|phosphodiesterase I activity;GO:0004551|nucleotide diphosphatase activity;GO:0004551|NADH pyrophosphatase activity	Bifidobacteriales	Actinobacteria	Bifidobacteriaceae
Nesterenkonia sp. F	795955	AFRW01000058	fig|795955.3.peg.930		VBINesSp208818_0930	PATRIC.795955.3.AFRW01000058.CDS.4639.5898.rev	4639	5898	1260	-	FIG00002081	PLF_57494_00001198	PGF_00172869		419	Alkaline phosphodiesterase I (EC 3.1.4.1) / Nucleotide pyrophosphatase (EC 3.6.1.9)		Micrococcales	Actinobacteria	Micrococcaceae
Metallosphaera hakonensis strain HO1-1	79601.6	CP029287	fig|79601.6.peg.352	DFR87_01510		PATRIC.79601.6.CP029287.CDS.319523.320518.rev	319523	320518	996	-	FIG00002081	PLF_41980_00002137	PGF_00172869		331	Alkaline phosphodiesterase I (EC 3.1.4.1) / Nucleotide pyrophosphatase (EC 3.6.1.9)	GO:0004528|phosphodiesterase I activity;GO:0004551|nucleotide diphosphatase activity;GO:0004551|NADH pyrophosphatase activity	Thermoprotei	Crenarchaeota	Sulfolobales
Streptomyces thermotolerans strain NRRL WC-3628	80858.3	JOBY01003848	fig|80858.3.peg.5751			PATRIC.80858.3.JOBY01003848.CDS.879.2078.fwd	879	2078	1200	+	FIG00002081	PLF_1883_00000432	PGF_00172869		399	Alkaline phosphodiesterase I (EC 3.1.4.1) / Nucleotide pyrophosphatase (EC 3.6.1.9)	GO:0004528|phosphodiesterase I activity;GO:0004551|nucleotide diphosphatase activity;GO:0004551|NADH pyrophosphatase activity	Streptomycetales	Actinobacteria	Streptomycetaceae
Mycobacterium elephantis strain Lipa	81858.4	LBNO01000024	fig|81858.4.peg.1971	AAV95_09665		PATRIC.81858.4.LBNO01000024.CDS.18233.19369.rev	18233	19369	1137	-	FIG00002081	PLF_1866885_00002961	PGF_00172869		378	Alkaline phosphodiesterase I (EC 3.1.4.1) / Nucleotide pyrophosphatase (EC 3.6.1.9)	GO:0004528|phosphodiesterase I activity;GO:0004551|nucleotide diphosphatase activity;GO:0004551|NADH pyrophosphatase activity	Corynebacteriales	Actinobacteria	Mycobacteriaceae
Mycobacterium elephantis strain FI-09383	81858.6	MVHP01000013	fig|81858.6.peg.495	BST23_13075		PATRIC.81858.6.MVHP01000013.CDS.50860.51996.fwd	50860	51996	1137	+	FIG00002081	PLF_1866885_00002961	PGF_00172869		378	Alkaline phosphodiesterase I (EC 3.1.4.1) / Nucleotide pyrophosphatase (EC 3.6.1.9)	GO:0004528|phosphodiesterase I activity;GO:0004551|nucleotide diphosphatase activity;GO:0004551|NADH pyrophosphatase activity	Corynebacteriales	Actinobacteria	Mycobacteriaceae
Microbacterium oxydans strain BEL163	82380.1	JYIV01000029	fig|82380.10.peg.2986	RN51_02977		PATRIC.82380.10.JYIV01000029.CDS.58308.59420.rev	58308	59420	1113	-	FIG00002081	PLF_33882_00002305	PGF_00172869		370	Alkaline phosphodiesterase I (EC 3.1.4.1) / Nucleotide pyrophosphatase (EC 3.6.1.9)	GO:0004528|phosphodiesterase I activity;GO:0004551|nucleotide diphosphatase activity;GO:0004551|NADH pyrophosphatase activity	Micrococcales	Actinobacteria	Microbacteriaceae
Microbacterium oxydans strain BEL4b	82380.1	JYIW01000026	fig|82380.11.peg.2926	RS83_02886		PATRIC.82380.11.JYIW01000026.CDS.361711.362823.fwd	361711	362823	1113	+		PLF_33882_00002305	PGF_00172869		370	Alkaline phosphodiesterase I (EC 3.1.4.1) / Nucleotide pyrophosphatase (EC 3.6.1.9)	GO:0004528|phosphodiesterase I activity;GO:0004551|nucleotide diphosphatase activity;GO:0004551|NADH pyrophosphatase activity	Micrococcales	Actinobacteria	Microbacteriaceae
Microbacterium oxydans strain NS234	82380.1	LDRQ01000017	fig|82380.12.peg.1118	NS234_09300		PATRIC.82380.12.LDRQ01000017.CDS.31516.32628.rev	31516	32628	1113	-	FIG00002081	PLF_33882_00002305	PGF_00172869		370	Alkaline phosphodiesterase I (EC 3.1.4.1) / Nucleotide pyrophosphatase (EC 3.6.1.9)	GO:0004528|phosphodiesterase I activity;GO:0004551|nucleotide diphosphatase activity;GO:0004551|NADH pyrophosphatase activity	Micrococcales	Actinobacteria	Microbacteriaceae
Streptomyces ruber strain NRRL B-1661	83378.3	JODN01000005	fig|83378.3.peg.1369			PATRIC.83378.3.JODN01000005.CDS.193776.194963.rev	193776	194963	1188	-	FIG00002081	PLF_1883_00000432	PGF_00172869		395	Alkaline phosphodiesterase I (EC 3.1.4.1) / Nucleotide pyrophosphatase (EC 3.6.1.9)	GO:0004528|phosphodiesterase I activity;GO:0004551|nucleotide diphosphatase activity;GO:0004551|NADH pyrophosphatase activity	Streptomycetales	Actinobacteria	Streptomycetaceae
Streptomyces ruber strain NRRL ISP-5378	83378.4	JOAQ01000041	fig|83378.4.peg.6580			PATRIC.83378.4.JOAQ01000041.CDS.28985.30172.rev	28985	30172	1188	-	FIG00002081	PLF_1883_00000432	PGF_00172869		395	Alkaline phosphodiesterase I (EC 3.1.4.1) / Nucleotide pyrophosphatase (EC 3.6.1.9)	GO:0004528|phosphodiesterase I activity;GO:0004551|nucleotide diphosphatase activity;GO:0004551|NADH pyrophosphatase activity	Streptomycetales	Actinobacteria	Streptomycetaceae
gamma proteobacterium HdN1	83406.3	NC_014366	fig|83406.3.peg.3136	HDN1F_28700	VBIGamPro61291_3136	PATRIC.83406.3.NC_014366.CDS.3527796.3528989.fwd	3527796	3528989	1194	+	FIG00002081		PGF_00172869	YP_003812096.1	397	Alkaline phosphodiesterase I (EC 3.1.4.1) / Nucleotide pyrophosphatase (EC 3.6.1.9)	GO:0004528|phosphodiesterase I activity;GO:0004551|nucleotide diphosphatase activity;GO:0004551|NADH pyrophosphatase activity	Gammaproteobacteria	Proteobacteria	na
Streptomyces tsukubensis strain F601	83656.4	MVFC01000024	fig|83656.4.peg.2607	B1H18_23395		PATRIC.83656.4.MVFC01000024.CDS.22319.23512.rev	22319	23512	1194	-	FIG00002081	PLF_1883_00000432	PGF_00172869		397	Alkaline phosphodiesterase I (EC 3.1.4.1) / Nucleotide pyrophosphatase (EC 3.6.1.9)	GO:0004528|phosphodiesterase I activity;GO:0004551|nucleotide diphosphatase activity;GO:0004551|NADH pyrophosphatase activity	Streptomycetales	Actinobacteria	Streptomycetaceae
Gordonia sp. strain NAT169	84139.3	PACQ01000049	fig|84139.3.peg.765	CME34_15180		PATRIC.84139.3.PACQ01000049.CDS.48883.50076.fwd	48883	50076	1194	+	FIG00002081	PLF_2053_00006959	PGF_00172869		397	Alkaline phosphodiesterase I (EC 3.1.4.1) / Nucleotide pyrophosphatase (EC 3.6.1.9)	GO:0004528|phosphodiesterase I activity;GO:0004551|nucleotide diphosphatase activity;GO:0004551|NADH pyrophosphatase activity	Corynebacteriales	Actinobacteria	Gordoniaceae
Microbacterium chocolatum strain SIT 101	84292.3	KQ440292	fig|84292.3.peg.2573	XI38_12665		PATRIC.84292.3.KQ440292.CDS.100791.101900.fwd	100791	101900	1110	+	FIG00002081	PLF_33882_00001860	PGF_00172869		369	Alkaline phosphodiesterase I (EC 3.1.4.1) / Nucleotide pyrophosphatase (EC 3.6.1.9)	GO:0004528|phosphodiesterase I activity;GO:0004551|nucleotide diphosphatase activity;GO:0004551|NADH pyrophosphatase activity	Micrococcales	Actinobacteria	Microbacteriaceae
Lentzea waywayandensis strain DSM 44232	84724.3	FOYL01000014	fig|84724.3.peg.7467	SAMN04488564_11420		PATRIC.84724.3.FOYL01000014.CDS.20149.21246.rev	20149	21246	1098	-	FIG00002081	PLF_165301_00000936	PGF_00172869		365	Alkaline phosphodiesterase I (EC 3.1.4.1) / Nucleotide pyrophosphatase (EC 3.6.1.9)	GO:0004528|phosphodiesterase I activity;GO:0004551|nucleotide diphosphatase activity;GO:0004551|NADH pyrophosphatase activity	Pseudonocardiales	Actinobacteria	Pseudonocardiaceae
Umezawaea tangerina strain NRRL B-24463	84725.3	JNYU01001149	fig|84725.3.peg.3802			PATRIC.84725.3.JNYU01001149.CDS.4561.5721.rev	4561	5721	1161	-	FIG00002081		PGF_00172869		386	Alkaline phosphodiesterase I (EC 3.1.4.1) / Nucleotide pyrophosphatase (EC 3.6.1.9)	GO:0004528|phosphodiesterase I activity;GO:0004551|nucleotide diphosphatase activity;GO:0004551|NADH pyrophosphatase activity	Pseudonocardiales	Actinobacteria	Pseudonocardiaceae
Umezawaea tangerina strain DSM 44720	84725.8	PVTF01000006	fig|84725.8.peg.4613	CLV43_106358		PATRIC.84725.8.PVTF01000006.CDS.414943.416079.rev	414943	416079	1137	-	FIG00002081		PGF_00172869		378	Alkaline phosphodiesterase I (EC 3.1.4.1) / Nucleotide pyrophosphatase (EC 3.6.1.9)	GO:0004528|phosphodiesterase I activity;GO:0004551|nucleotide diphosphatase activity;GO:0004551|NADH pyrophosphatase activity	Pseudonocardiales	Actinobacteria	Pseudonocardiaceae
Arthrobacter chlorophenolicus strain Mor30.16	85085.7	JZTW01000023	fig|85085.7.peg.2313			PATRIC.85085.7.JZTW01000023.CDS.1381.2631.rev	1381	2631	1251	-	FIG00002081	PLF_1742993_00000602	PGF_00172869		416	Alkaline phosphodiesterase I (EC 3.1.4.1) / Nucleotide pyrophosphatase (EC 3.6.1.9)	GO:0004528|phosphodiesterase I activity;GO:0004551|nucleotide diphosphatase activity;GO:0004551|NADH pyrophosphatase activity	Micrococcales	Actinobacteria	Micrococcaceae
Pseudarthrobacter chlorophenolicus strain A6	85085.8	FNLE01000003	fig|85085.8.peg.3149	SAMN04489738_3889		PATRIC.85085.8.FNLE01000003.CDS.3358791.3360041.rev	3358791	3360041	1251	-	FIG00002081	PLF_1742993_00000602	PGF_00172869		416	Alkaline phosphodiesterase I (EC 3.1.4.1) / Nucleotide pyrophosphatase (EC 3.6.1.9)	GO:0004528|phosphodiesterase I activity;GO:0004551|nucleotide diphosphatase activity;GO:0004551|NADH pyrophosphatase activity	Micrococcales	Actinobacteria	Micrococcaceae
Rothia nasimurium strain PT-32	85336.7	LXWF01000022	fig|85336.7.peg.1100	A7979_02175		PATRIC.85336.7.LXWF01000022.CDS.52973.54205.rev	52973	54205	1233	-	FIG00002081	PLF_32207_00000113	PGF_00172869		410	Alkaline phosphodiesterase I (EC 3.1.4.1) / Nucleotide pyrophosphatase (EC 3.6.1.9)	GO:0004528|phosphodiesterase I activity;GO:0004551|nucleotide diphosphatase activity;GO:0004551|NADH pyrophosphatase activity	Micrococcales	Actinobacteria	Micrococcaceae
Streptomyces turgidiscabies	85558.6	BCMN01000015	fig|85558.6.peg.5641	T45_05437		PATRIC.85558.6.BCMN01000015.CDS.138031.139221.fwd	138031	139221	1191	+	FIG00002081	PLF_1883_00000432	PGF_00172869		396	Alkaline phosphodiesterase I (EC 3.1.4.1) / Nucleotide pyrophosphatase (EC 3.6.1.9)	GO:0004528|phosphodiesterase I activity;GO:0004551|nucleotide diphosphatase activity;GO:0004551|NADH pyrophosphatase activity	Streptomycetales	Actinobacteria	Streptomycetaceae
Thauera sp. MZ1T	85643.4	NC_011662	fig|85643.4.peg.2049	Tmz1t_2032	VBIThaSp83776_2049	PATRIC.85643.4.NC_011662.CDS.2294695.2295882.fwd	2294695	2295882	1188	+	FIG00002081	PLF_33057_00000820	PGF_00172869	YP_002355676.1	395	Alkaline phosphodiesterase I (EC 3.1.4.1) / Nucleotide pyrophosphatase (EC 3.6.1.9)		Betaproteobacteria	Proteobacteria	Rhodocyclales
Janibacter indicus strain CGMCC 1.12511	857417	FWXN01000005	fig|857417.3.peg.498	SAMN06296429_10522		PATRIC.857417.3.FWXN01000005.CDS.24400.25560.rev	24400	25560	1161	-	FIG00002081	PLF_53457_00000932	PGF_00172869		386	Alkaline phosphodiesterase I (EC 3.1.4.1) / Nucleotide pyrophosphatase (EC 3.6.1.9)	GO:0004528|phosphodiesterase I activity;GO:0004551|nucleotide diphosphatase activity;GO:0004551|NADH pyrophosphatase activity	Micrococcales	Actinobacteria	Intrasporangiaceae
Streptomyces sp. JV178	858632	PEKU01000009	fig|858632.5.peg.5837	CTU88_27665		PATRIC.858632.5.PEKU01000009.CDS.774778.775965.rev	774778	775965	1188	-	FIG00002081	PLF_1883_00000432	PGF_00172869		395	Alkaline phosphodiesterase I (EC 3.1.4.1) / Nucleotide pyrophosphatase (EC 3.6.1.9)	GO:0004528|phosphodiesterase I activity;GO:0004551|nucleotide diphosphatase activity;GO:0004551|NADH pyrophosphatase activity	Streptomycetales	Actinobacteria	Streptomycetaceae
Georgenia satyanarayanai strain CGMCC 1.10826	860221	QKLZ01000001	fig|860221.3.peg.510	A8987_101499		PATRIC.860221.3.QKLZ01000001.CDS.570862.572034.fwd	570862	572034	1173	+	FIG00002081		PGF_00172869		390	Alkaline phosphodiesterase I (EC 3.1.4.1) / Nucleotide pyrophosphatase (EC 3.6.1.9)	GO:0004528|phosphodiesterase I activity;GO:0004551|nucleotide diphosphatase activity;GO:0004551|NADH pyrophosphatase activity	Micrococcales	Actinobacteria	Bogoriellaceae
Kibdelosporangium phytohabitans strain KLBMP1111	860235	CP012752	fig|860235.3.peg.2223	AOZ06_10205		PATRIC.860235.3.CP012752.CDS.2222245.2223396.fwd	2222245	2223396	1152	+	FIG00002081	PLF_2029_00004472	PGF_00172869		383	Alkaline phosphodiesterase I (EC 3.1.4.1) / Nucleotide pyrophosphatase (EC 3.6.1.9)	GO:0004528|phosphodiesterase I activity;GO:0004551|nucleotide diphosphatase activity;GO:0004551|NADH pyrophosphatase activity	Pseudonocardiales	Actinobacteria	Pseudonocardiaceae
Arthrobacter siccitolerans strain 4J27	861267	CAQI01000044	fig|861266.6.peg.2603	ARTSIC4J27_2568		PATRIC.861266.6.CAQI01000044.CDS.354992.356224.rev	354992	356224	1233	-	FIG00002081	PLF_1742993_00000602	PGF_00172869		410	Alkaline phosphodiesterase I (EC 3.1.4.1) / Nucleotide pyrophosphatase (EC 3.6.1.9)	GO:0004528|phosphodiesterase I activity;GO:0004551|nucleotide diphosphatase activity;GO:0004551|NADH pyrophosphatase activity	Micrococcales	Actinobacteria	Micrococcaceae
Rhodococcus sp. 4J2A2	861270	CEDU01000012	fig|861270.4.peg.1649			PATRIC.861270.4.CEDU01000012.CDS.708838.709992.fwd	708838	709992	1155	+	FIG00002081	PLF_1827_00008234	PGF_00172869		384	Alkaline phosphodiesterase I (EC 3.1.4.1) / Nucleotide pyrophosphatase (EC 3.6.1.9)	GO:0004528|phosphodiesterase I activity;GO:0004551|nucleotide diphosphatase activity;GO:0004551|NADH pyrophosphatase activity	Corynebacteriales	Actinobacteria	Nocardiaceae
Arthrobacter arilaitensis Re117	861360	NC_014550	fig|861360.3.peg.2146	AARI_20110	VBIArtAri166201_2146	PATRIC.861360.3.NC_014550.CDS.2282883.2284067.rev	2282883	2284067	1185	-	FIG00002081	PLF_1742989_00000397	PGF_00172869	YP_003917201.1	394	Alkaline phosphodiesterase I (EC 3.1.4.1) / Nucleotide pyrophosphatase (EC 3.6.1.9)		Micrococcales	Actinobacteria	Micrococcaceae
Actinotalea fermentans ATCC 43279 = JCM 9966 = DSM 3133	862422	AXCX01000039	fig|862422.3.peg.918	N867_11600		PATRIC.862422.3.AXCX01000039.CDS.14275.15468.rev	14275	15468	1194	-	FIG00002081		PGF_00172869	KGM17032.1	397	Alkaline phosphodiesterase I (EC 3.1.4.1) / Nucleotide pyrophosphatase (EC 3.6.1.9)	GO:0004528|phosphodiesterase I activity;GO:0004551|nucleotide diphosphatase activity;GO:0004551|NADH pyrophosphatase activity	Micrococcales	Actinobacteria	Cellulomonadaceae
Streptomyces sp. SirexAA-E	862751	CP002993	fig|862751.12.peg.5195	SACTE_5010		PATRIC.862751.12.CP002993.CDS.5577925.5579112.fwd	5577925	5579112	1188	+	FIG00002081	PLF_1883_00000432	PGF_00172869		395	Alkaline phosphodiesterase I (EC 3.1.4.1) / Nucleotide pyrophosphatase (EC 3.6.1.9)	GO:0004528|phosphodiesterase I activity;GO:0004551|nucleotide diphosphatase activity;GO:0004551|NADH pyrophosphatase activity	Streptomycetales	Actinobacteria	Streptomycetaceae
Streptomyces kebangsaanensis strain SUK12	864058	JUJA01000155	fig|864058.3.peg.2530			PATRIC.864058.3.JUJA01000155.CDS.1400.2665.fwd	1400	2665	1266	+	FIG00002081	PLF_1883_00000432	PGF_00172869		421	Alkaline phosphodiesterase I (EC 3.1.4.1) / Nucleotide pyrophosphatase (EC 3.6.1.9)	GO:0004528|phosphodiesterase I activity;GO:0004551|nucleotide diphosphatase activity;GO:0004551|NADH pyrophosphatase activity	Streptomycetales	Actinobacteria	Streptomycetaceae
Chloroflexus sp. Y-396-1	867845	AZXV01000004	fig|867845.4.peg.3496		VBIChlSp166781_3496	PATRIC.867845.4.AZXV01000004.CDS.871246.872517.fwd	871246	872517	1272	+	FIG00002081	PLF_1107_00000764	PGF_00172869		423	Alkaline phosphodiesterase I (EC 3.1.4.1) / Nucleotide pyrophosphatase (EC 3.6.1.9)		Chloroflexia	Chloroflexi	Chloroflexales
Actinomyces oris K20	871541	NZ_BABV01000682	fig|871541.3.peg.1847	AoriK_010100012526	VBIActOri165140_1847	PATRIC.871541.3.NZ_BABV01000682.CDS.18.1046.fwd	18	1046	1029	+	FIG00002081	PLF_1654_00001725	PGF_00172869	ZP_08127319.1	342	Alkaline phosphodiesterase I (EC 3.1.4.1) / Nucleotide pyrophosphatase (EC 3.6.1.9)		Actinomycetales	Actinobacteria	Actinomycetaceae
Mycobacterium sinense strain E1572	875328	LZJK01000166	fig|875328.10.peg.4500	A5694_12025		PATRIC.875328.10.LZJK01000166.CDS.24921.26033.rev	24921	26033	1113	-		PLF_1073531_00002462	PGF_00172869		370	Alkaline phosphodiesterase I (EC 3.1.4.1) / Nucleotide pyrophosphatase (EC 3.6.1.9)	GO:0004528|phosphodiesterase I activity;GO:0004551|nucleotide diphosphatase activity;GO:0004551|NADH pyrophosphatase activity	Corynebacteriales	Actinobacteria	Mycobacteriaceae
Mycobacterium sinense strain E1876	875328	LZKG01000044	fig|875328.11.peg.1199	A5710_16475		PATRIC.875328.11.LZKG01000044.CDS.46002.47114.fwd	46002	47114	1113	+		PLF_1073531_00002462	PGF_00172869		370	Alkaline phosphodiesterase I (EC 3.1.4.1) / Nucleotide pyrophosphatase (EC 3.6.1.9)	GO:0004528|phosphodiesterase I activity;GO:0004551|nucleotide diphosphatase activity;GO:0004551|NADH pyrophosphatase activity	Corynebacteriales	Actinobacteria	Mycobacteriaceae
Mycobacterium sinense strain 1274684.2	875328	LZMF01000058	fig|875328.12.peg.1953	A5648_21815		PATRIC.875328.12.LZMF01000058.CDS.23881.24996.rev	23881	24996	1116	-	FIG00002081	PLF_1073531_00002462	PGF_00172869		371	Alkaline phosphodiesterase I (EC 3.1.4.1) / Nucleotide pyrophosphatase (EC 3.6.1.9)	GO:0004528|phosphodiesterase I activity;GO:0004551|nucleotide diphosphatase activity;GO:0004551|NADH pyrophosphatase activity	Corynebacteriales	Actinobacteria	Mycobacteriaceae
Mycobacterium sp. JDM601	875328	NC_015576	fig|875328.3.peg.375	JDM601_0374	VBIMycSp168628_0375	PATRIC.875328.3.NC_015576.CDS.390460.391575.fwd	390460	391575	1116	+		PLF_1073531_00002462	PGF_00172869	YP_004521628.1	371	Alkaline phosphodiesterase I (EC 3.1.4.1) / Nucleotide pyrophosphatase (EC 3.6.1.9)	GO:0004528|phosphodiesterase I activity;GO:0004551|nucleotide diphosphatase activity;GO:0004551|NADH pyrophosphatase activity	Corynebacteriales	Actinobacteria	Mycobacteriaceae
Mycobacterium sinense strain 852014-51077_SCH5608930-a	875329	LZIN01000036	fig|875328.8.peg.1435	A5771_05405		PATRIC.875328.8.LZIN01000036.CDS.60792.61910.fwd	60792	61910	1119	+		PLF_1073531_00002462	PGF_00172869		372	Alkaline phosphodiesterase I (EC 3.1.4.1) / Nucleotide pyrophosphatase (EC 3.6.1.9)	GO:0004528|phosphodiesterase I activity;GO:0004551|nucleotide diphosphatase activity;GO:0004551|NADH pyrophosphatase activity	Corynebacteriales	Actinobacteria	Mycobacteriaceae
Mycobacterium sinense strain 852014-51077_SCH5608930-b	875329	LZIM01000050	fig|875328.9.peg.1770	A5772_06950		PATRIC.875328.9.LZIM01000050.CDS.19701.20819.rev	19701	20819	1119	-	FIG01569761	PLF_1073531_00002462	PGF_00172869		372	Alkaline phosphodiesterase I (EC 3.1.4.1) / Nucleotide pyrophosphatase (EC 3.6.1.9)	GO:0004528|phosphodiesterase I activity;GO:0004551|nucleotide diphosphatase activity;GO:0004551|NADH pyrophosphatase activity	Corynebacteriales	Actinobacteria	Mycobacteriaceae
Saccharomonospora azurea NA-128	882081	AGIU02000036	fig|882081.3.peg.1617		VBISacAzu170567_1617	PATRIC.882081.3.AGIU02000036.CDS.95769.96905.rev	95769	96905	1137	-	FIG00002081	PLF_1851_00001281	PGF_00172869		378	Alkaline phosphodiesterase I (EC 3.1.4.1) / Nucleotide pyrophosphatase (EC 3.6.1.9)		Pseudonocardiales	Actinobacteria	Pseudonocardiaceae
Saccharomonospora cyanea NA-134	882082	AHLY01000003	fig|882082.3.peg.3908		VBISacCya173569_3908	PATRIC.882082.3.AHLY01000003.CDS.2137511.2138647.rev	2137511	2138647	1137	-	FIG00002081	PLF_1851_00001281	PGF_00172869		378	Alkaline phosphodiesterase I (EC 3.1.4.1) / Nucleotide pyrophosphatase (EC 3.6.1.9)		Pseudonocardiales	Actinobacteria	Pseudonocardiaceae
Saccharomonospora marina XMU15	882083	AHLX01000006	fig|882083.3.peg.4073		VBISacMar176163_4073	PATRIC.882083.3.AHLX01000006.CDS.460980.462113.rev	460980	462113	1134	-	FIG00002081	PLF_1851_00001281	PGF_00172869		377	Alkaline phosphodiesterase I (EC 3.1.4.1) / Nucleotide pyrophosphatase (EC 3.6.1.9)		Pseudonocardiales	Actinobacteria	Pseudonocardiaceae
Saccharomonospora saliphila YIM 90502	882085	AICY01000642	fig|882085.3.peg.3473		VBISacSal172658_3473	PATRIC.882085.3.AICY01000642.CDS.7105.8238.rev	7105	8238	1134	-	FIG00002081	PLF_1851_00001281	PGF_00172869		377	Alkaline phosphodiesterase I (EC 3.1.4.1) / Nucleotide pyrophosphatase (EC 3.6.1.9)		Pseudonocardiales	Actinobacteria	Pseudonocardiaceae
Saccharomonospora xinjiangensis XJ-54	882086	AICV01000012	fig|882086.3.peg.3227		VBISacXin169255_3227	PATRIC.882086.3.AICV01000012.CDS.3332876.3334027.fwd	3332876	3334027	1152	+	FIG00002081	PLF_1851_00001281	PGF_00172869		383	Alkaline phosphodiesterase I (EC 3.1.4.1) / Nucleotide pyrophosphatase (EC 3.6.1.9)		Pseudonocardiales	Actinobacteria	Pseudonocardiaceae
Pseudonocardia sp. P2	882856	AEGE01000858	fig|882856.4.peg.3936		VBIPseSp172790_3936	PATRIC.882856.4.AEGE01000858.CDS.3034.4188.fwd	3034	4188	1155	+	FIG00002081	PLF_1847_00001787	PGF_00172869		384	Alkaline phosphodiesterase I (EC 3.1.4.1) / Nucleotide pyrophosphatase (EC 3.6.1.9)		Pseudonocardiales	Actinobacteria	Pseudonocardiaceae
Propionimicrobium lymphophilum ACS-093-V-SCH5	883161	AGZR01000005	fig|883161.3.peg.1002	HMPREF9306_01005	VBIProLym171244_1002	PATRIC.883161.3.AGZR01000005.CDS.521914.523038.fwd	521914	523038	1125	+	FIG00002081	PLF_203133_00000167	PGF_00172869	EPD33465.1	374	Alkaline phosphodiesterase I (EC 3.1.4.1) / Nucleotide pyrophosphatase (EC 3.6.1.9)	GO:0004528|phosphodiesterase I activity;GO:0004551|nucleotide diphosphatase activity;GO:0004551|NADH pyrophosphatase activity	Propionibacteriales	Actinobacteria	Propionibacteriaceae
Promicromonospora sukumoe strain SAI-064	88382.3	QEKX01000001	fig|88382.3.peg.3434	C7337_3404		PATRIC.88382.3.QEKX01000001.CDS.3815059.3816252.rev	3815059	3816252	1194	-	FIG00002081	PLF_43676_00000570	PGF_00172869		397	Alkaline phosphodiesterase I (EC 3.1.4.1) / Nucleotide pyrophosphatase (EC 3.6.1.9)	GO:0004528|phosphodiesterase I activity;GO:0004551|nucleotide diphosphatase activity;GO:0004551|NADH pyrophosphatase activity	Micrococcales	Actinobacteria	Promicromonosporaceae
Rothia aeria F0184	888019	AXZG01000050	fig|888019.4.peg.1434	HMPREF0742_01708	VBIRotAer170057_1434	PATRIC.888019.4.AXZG01000050.CDS.27482.28723.rev	27482	28723	1242	-	FIG00002081	PLF_32207_00000113	PGF_00172869	ERT65699.1	413	Alkaline phosphodiesterase I (EC 3.1.4.1) / Nucleotide pyrophosphatase (EC 3.6.1.9)		Micrococcales	Actinobacteria	Micrococcaceae
Actinomyces cardiffensis F0333	888050	AQHZ01000001	fig|888050.3.peg.25	HMPREF9004_0026	VBIActCar172680_0025	PATRIC.888050.3.AQHZ01000001.CDS.29846.31003.rev	29846	31003	1158	-	FIG00002081	PLF_1654_00001847	PGF_00172869	ENO19107.1	385	Alkaline phosphodiesterase I (EC 3.1.4.1) / Nucleotide pyrophosphatase (EC 3.6.1.9)		Actinomycetales	Actinobacteria	Actinomycetaceae
Actinomyces sp. oral taxon 178 str. F0338	888051	NZ_GL636934	fig|888051.3.peg.1159	HMPREF9005_0295	VBIActSp170346_1159	PATRIC.888051.3.NZ_GL636934.CDS.318456.319598.rev	318456	319598	1143	-	FIG00002081	PLF_1654_00001847	PGF_00172869	ZP_08025683.1	380	Alkaline phosphodiesterase I (EC 3.1.4.1) / Nucleotide pyrophosphatase (EC 3.6.1.9)		Actinomycetales	Actinobacteria	Actinomycetaceae
Actinomyces sp. oral taxon 180 str. F0310	888052	NZ_GL622194	fig|888052.3.peg.217	HMPREF9006_0217	VBIActSp172191_0217	PATRIC.888052.3.NZ_GL622194.CDS.246846.247991.rev	246846	247991	1146	-	FIG00002081	PLF_1654_00001847	PGF_00172869	ZP_07879397.1	381	Alkaline phosphodiesterase I (EC 3.1.4.1) / Nucleotide pyrophosphatase (EC 3.6.1.9)		Actinomycetales	Actinobacteria	Actinomycetaceae
Actinomyces neuii BVS029A5	888439	AGWP01000002	fig|888439.3.peg.386	HMPREF9240_00381	VBIActNeu173649_0386	PATRIC.888439.3.AGWP01000002.CDS.294140.295234.rev	294140	295234	1095	-	FIG00002081	PLF_1654_00001847	PGF_00172869	EJZ88122.1	364	Alkaline phosphodiesterase I (EC 3.1.4.1) / Nucleotide pyrophosphatase (EC 3.6.1.9)		Actinomycetales	Actinobacteria	Actinomycetaceae
Streptomyces sp. S4	889487	CADY01000143	fig|889487.3.peg.3803		VBIStrSp183689_3803	PATRIC.889487.3.CADY01000143.CDS.139729.140910.rev	139729	140910	1182	-	FIG00002081	PLF_1883_00000432	PGF_00172869		393	Alkaline phosphodiesterase I (EC 3.1.4.1) / Nucleotide pyrophosphatase (EC 3.6.1.9)		Streptomycetales	Actinobacteria	Streptomycetaceae
Cellulosimicrobium cellulans J1 strain J1	903523	FXAA01000003	fig|903523.4.peg.1890	SAMN02744115_00802		PATRIC.903523.4.FXAA01000003.CDS.38991.40193.fwd	38991	40193	1203	+	FIG00002081	PLF_157920_00000105	PGF_00172869		400	Alkaline phosphodiesterase I (EC 3.1.4.1) / Nucleotide pyrophosphatase (EC 3.6.1.9)	GO:0004528|phosphodiesterase I activity;GO:0004551|nucleotide diphosphatase activity;GO:0004551|NADH pyrophosphatase activity	Micrococcales	Actinobacteria	Promicromonosporaceae
Rhodococcus rhodochrous J3 strain J3	903528	FXAV01000012	fig|903528.3.peg.1721	SAMN02745947_03910		PATRIC.903528.3.FXAV01000012.CDS.13002.14138.rev	13002	14138	1137	-	FIG00002081	PLF_1827_00003272	PGF_00172869		378	Alkaline phosphodiesterase I (EC 3.1.4.1) / Nucleotide pyrophosphatase (EC 3.6.1.9)	GO:0004528|phosphodiesterase I activity;GO:0004551|nucleotide diphosphatase activity;GO:0004551|NADH pyrophosphatase activity	Corynebacteriales	Actinobacteria	Nocardiaceae
Microbacterium sediminis strain YLB-01	904291	KV744787	fig|904291.4.peg.1815	A7J15_08930		PATRIC.904291.4.KV744787.CDS.536.1669.rev	536	1669	1134	-	FIG00002081	PLF_33882_00001860	PGF_00172869		377	Alkaline phosphodiesterase I (EC 3.1.4.1) / Nucleotide pyrophosphatase (EC 3.6.1.9)	GO:0004528|phosphodiesterase I activity;GO:0004551|nucleotide diphosphatase activity;GO:0004551|NADH pyrophosphatase activity	Micrococcales	Actinobacteria	Microbacteriaceae
Microbacterium sediminis strain YLB-01 strain ylb-01	904292	JRNY01000007	fig|904291.5.peg.2237			PATRIC.904291.5.JRNY01000007.CDS.536.1669.rev	536	1669	1134	-	FIG00002081	PLF_33882_00001860	PGF_00172869		377	Alkaline phosphodiesterase I (EC 3.1.4.1) / Nucleotide pyrophosphatase (EC 3.6.1.9)	GO:0004528|phosphodiesterase I activity;GO:0004551|nucleotide diphosphatase activity;GO:0004551|NADH pyrophosphatase activity	Micrococcales	Actinobacteria	Microbacteriaceae
Thauera selenatis AX	905052	CACR01002192	fig|905052.3.peg.6826		VBIThaSel169606_6826	PATRIC.905052.3.CACR01002192.CDS.8249.9436.fwd	8249	9436	1188	+	FIG00002081	PLF_33057_00000820	PGF_00172869		395	Alkaline phosphodiesterase I (EC 3.1.4.1) / Nucleotide pyrophosphatase (EC 3.6.1.9)		Betaproteobacteria	Proteobacteria	Rhodocyclales
Streptomyces sp. RV15	909626	KQ949096	fig|909626.3.peg.6527	AQJ91_29945		PATRIC.909626.3.KQ949096.CDS.135368.136570.fwd	135368	136570	1203	+	FIG00002081	PLF_1883_00000432	PGF_00172869		400	Alkaline phosphodiesterase I (EC 3.1.4.1) / Nucleotide pyrophosphatase (EC 3.6.1.9)	GO:0004528|phosphodiesterase I activity;GO:0004551|nucleotide diphosphatase activity;GO:0004551|NADH pyrophosphatase activity	Streptomycetales	Actinobacteria	Streptomycetaceae
Propionibacterium acnes 266	909952	CP002409	fig|909952.3.peg.1093	PAZ_c10910	VBIProAcn172619_1093	PATRIC.909952.3.CP002409.CDS.1118269.1119396.fwd	1118269	1119396	1128	+	FIG00002081	PLF_1912216_00001023	PGF_00172869	AEE72265.1	375	Alkaline phosphodiesterase I (EC 3.1.4.1) / Nucleotide pyrophosphatase (EC 3.6.1.9)		Propionibacteriales	Actinobacteria	Propionibacteriaceae
Turicibacter sp. HGF1	910310	NZ_AEXQ01000109	fig|910310.3.peg.2152	HMPREF9402_2020	VBITurSp170039_2152	PATRIC.910310.3.NZ_AEXQ01000109.CDS.5880.7064.rev	5880	7064	1185	-	FIG00002081	PLF_191303_00002189	PGF_00172869	ZP_08168388.1	394	Alkaline phosphodiesterase I (EC 3.1.4.1) / Nucleotide pyrophosphatase (EC 3.6.1.9)	GO:0004528|phosphodiesterase I activity;GO:0004551|nucleotide diphosphatase activity;GO:0004551|NADH pyrophosphatase activity	Erysipelotrichia	Firmicutes	Erysipelotrichales
Streptomyces aidingensis strain CGMCC 4.5739	910347	FOLM01000003	fig|910347.3.peg.4693	SAMN05421773_10337		PATRIC.910347.3.FOLM01000003.CDS.49655.50815.fwd	49655	50815	1161	+	FIG00002081	PLF_1883_00000432	PGF_00172869		386	Alkaline phosphodiesterase I (EC 3.1.4.1) / Nucleotide pyrophosphatase (EC 3.6.1.9)	GO:0004528|phosphodiesterase I activity;GO:0004551|nucleotide diphosphatase activity;GO:0004551|NADH pyrophosphatase activity	Streptomycetales	Actinobacteria	Streptomycetaceae
Dietzia cinnamea P4	910954	NZ_AEKG01000093	fig|910954.3.peg.745	ES5_04146	VBIDieCin172986_0745	PATRIC.910954.3.NZ_AEKG01000093.CDS.31391.32554.rev	31391	32554	1164	-	FIG00002081	PLF_37914_00000377	PGF_00172869	ZP_08022666.1	387	Alkaline phosphodiesterase I (EC 3.1.4.1) / Nucleotide pyrophosphatase (EC 3.6.1.9)	GO:0004528|phosphodiesterase I activity;GO:0004551|nucleotide diphosphatase activity;GO:0004551|NADH pyrophosphatase activity	Corynebacteriales	Actinobacteria	Dietziaceae
Mycobacterium iranicum strain H39	912594	LWCS01000032	fig|912594.3.peg.3606	A4X20_05780		PATRIC.912594.3.LWCS01000032.CDS.681.1817.rev	681	1817	1137	-	FIG00002081	PLF_1866885_00005822	PGF_00172869		378	Alkaline phosphodiesterase I (EC 3.1.4.1) / Nucleotide pyrophosphatase (EC 3.6.1.9)	GO:0004528|phosphodiesterase I activity;GO:0004551|nucleotide diphosphatase activity;GO:0004551|NADH pyrophosphatase activity	Corynebacteriales	Actinobacteria	Mycobacteriaceae
Mycobacterium iranicum strain DSM 45541	912594	LQPC01000022	fig|912594.4.peg.1458	AWC12_07945		PATRIC.912594.4.LQPC01000022.CDS.873.2009.rev	873	2009	1137	-	FIG00002081	PLF_1866885_00005822	PGF_00172869		378	Alkaline phosphodiesterase I (EC 3.1.4.1) / Nucleotide pyrophosphatase (EC 3.6.1.9)	GO:0004528|phosphodiesterase I activity;GO:0004551|nucleotide diphosphatase activity;GO:0004551|NADH pyrophosphatase activity	Corynebacteriales	Actinobacteria	Mycobacteriaceae
Microbacterium sp. LKL04	912630	LT627736	fig|912630.3.peg.850	SAMN05216488_0858		PATRIC.912630.3.LT627736.CDS.859490.860566.fwd	859490	860566	1077	+	FIG00002081	PLF_33882_00001860	PGF_00172869		358	Alkaline phosphodiesterase I (EC 3.1.4.1) / Nucleotide pyrophosphatase (EC 3.6.1.9)	GO:0004528|phosphodiesterase I activity;GO:0004551|nucleotide diphosphatase activity;GO:0004551|NADH pyrophosphatase activity	Micrococcales	Actinobacteria	Microbacteriaceae
Streptomyces sp. SPMA113	913267	BDFA01000019	fig|913267.4.peg.5011			PATRIC.913267.4.BDFA01000019.CDS.470185.471426.rev	470185	471426	1242	-	FIG00002081	PLF_1883_00000432	PGF_00172869		413	Alkaline phosphodiesterase I (EC 3.1.4.1) / Nucleotide pyrophosphatase (EC 3.6.1.9)	GO:0004528|phosphodiesterase I activity;GO:0004551|nucleotide diphosphatase activity;GO:0004551|NADH pyrophosphatase activity	Streptomycetales	Actinobacteria	Streptomycetaceae
candidate division KSB1 bacterium SCGC AAA252-E13	913318	AQSK01000154	fig|913318.3.peg.1024		VBICloBac289328_1024	PATRIC.913318.3.AQSK01000154.CDS.15808.16971.fwd	15808	16971	1164	+	FIG00002081		PGF_00172869		387	Alkaline phosphodiesterase I (EC 3.1.4.1) / Nucleotide pyrophosphatase (EC 3.6.1.9)	GO:0004528|phosphodiesterase I activity;GO:0004551|nucleotide diphosphatase activity;GO:0004551|NADH pyrophosphatase activity	na	Candidatus Cloacimonetes	na
candidate division KSB1 bacterium SCGC AAA252-N11	913319	ASNJ01000018	fig|913319.3.peg.493		VBICloBac291746_0493	PATRIC.913319.3.ASNJ01000018.CDS.15563.16726.fwd	15563	16726	1164	+	FIG00002081		PGF_00172869		387	Alkaline phosphodiesterase I (EC 3.1.4.1) / Nucleotide pyrophosphatase (EC 3.6.1.9)	GO:0004528|phosphodiesterase I activity;GO:0004551|nucleotide diphosphatase activity;GO:0004551|NADH pyrophosphatase activity	na	Candidatus Cloacimonetes	na
actinobacterium SCGC AAA027-L06	913338	AJWB01000037	fig|913338.3.peg.391	A27L6_004400000350	VBIActSCG189894_0391	PATRIC.913338.3.AJWB01000037.CDS.29705.30826.rev	29705	30826	1122	-	FIG00002081		PGF_00172869	EJX36431.1	373	Alkaline phosphodiesterase I (EC 3.1.4.1) / Nucleotide pyrophosphatase (EC 3.6.1.9)	GO:0004528|phosphodiesterase I activity;GO:0004551|nucleotide diphosphatase activity;GO:0004551|NADH pyrophosphatase activity	na	Actinobacteria	na
Arthrobacter psychrolactophilus strain B7	92442.6	QJVC01000009	fig|92442.6.peg.3598	CVS30_10480		PATRIC.92442.6.QJVC01000009.CDS.32545.33753.fwd	32545	33753	1209	+	FIG00002081	PLF_1663_00000796	PGF_00172869		402	Alkaline phosphodiesterase I (EC 3.1.4.1) / Nucleotide pyrophosphatase (EC 3.6.1.9)	GO:0004528|phosphodiesterase I activity;GO:0004551|nucleotide diphosphatase activity;GO:0004551|NADH pyrophosphatase activity	Micrococcales	Actinobacteria	Micrococcaceae
Streptomyces malaysiensis strain DSM 4137	92644.3	CP023992	fig|92644.3.peg.5996	SMALA_5752		PATRIC.92644.3.CP023992.CDS.7080362.7081603.fwd	7080362	7081603	1242	+	FIG00002081	PLF_1883_00000432	PGF_00172869		413	Alkaline phosphodiesterase I (EC 3.1.4.1) / Nucleotide pyrophosphatase (EC 3.6.1.9)	GO:0004528|phosphodiesterase I activity;GO:0004551|nucleotide diphosphatase activity;GO:0004551|NADH pyrophosphatase activity	Streptomycetales	Actinobacteria	Streptomycetaceae
Streptomyces malaysiensis strain F913	92644.8	LJIW01000002	fig|92644.8.peg.8215	SMF913_27885		PATRIC.92644.8.LJIW01000002.CDS.3653113.3654354.rev	3653113	3654354	1242	-	FIG00002081	PLF_1883_00000432	PGF_00172869		413	Alkaline phosphodiesterase I (EC 3.1.4.1) / Nucleotide pyrophosphatase (EC 3.6.1.9)	GO:0004528|phosphodiesterase I activity;GO:0004551|nucleotide diphosphatase activity;GO:0004551|NADH pyrophosphatase activity	Streptomycetales	Actinobacteria	Streptomycetaceae
Cryptosporangium arvum DSM 44712	927661	JFBT01000005	fig|927661.3.peg.6642		VBICryArv178574_6642	PATRIC.927661.3.JFBT01000005.CDS.1232546.1233679.rev	1232546	1233679	1134	-	FIG00002081		PGF_00172869		377	Alkaline phosphodiesterase I (EC 3.1.4.1) / Nucleotide pyrophosphatase (EC 3.6.1.9)	GO:0004528|phosphodiesterase I activity;GO:0004551|nucleotide diphosphatase activity;GO:0004551|NADH pyrophosphatase activity	Frankiales	Actinobacteria	Cryptosporangiaceae
Microbacterium ketosireducens strain DSM 12510	92835.4	JYIZ01000056	fig|92835.4.peg.2943	RS81_02911		PATRIC.92835.4.JYIZ01000056.CDS.71865.73046.fwd	71865	73046	1182	+	FIG00002081	PLF_33882_00001860	PGF_00172869		393	Alkaline phosphodiesterase I (EC 3.1.4.1) / Nucleotide pyrophosphatase (EC 3.6.1.9)	GO:0004528|phosphodiesterase I activity;GO:0004551|nucleotide diphosphatase activity;GO:0004551|NADH pyrophosphatase activity	Micrococcales	Actinobacteria	Microbacteriaceae
Saccharomonospora glauca K62	928724	AGJI02000008	fig|928724.3.peg.3314		VBISacGla175899_3314	PATRIC.928724.3.AGJI02000008.CDS.480100.481236.rev	480100	481236	1137	-	FIG00002081	PLF_1851_00001281	PGF_00172869		378	Alkaline phosphodiesterase I (EC 3.1.4.1) / Nucleotide pyrophosphatase (EC 3.6.1.9)		Pseudonocardiales	Actinobacteria	Pseudonocardiaceae
Arthrobacter phenanthrenivorans Sphe3	930171	NC_015145	fig|930171.3.peg.1599	Asphe3_16050	VBIArtPhe178037_1599	PATRIC.930171.3.NC_015145.CDS.1726044.1727270.fwd	1726044	1727270	1227	+	FIG00002081	PLF_1742993_00000602	PGF_00172869	YP_004240908.1	408	Alkaline phosphodiesterase I (EC 3.1.4.1) / Nucleotide pyrophosphatase (EC 3.6.1.9)		Micrococcales	Actinobacteria	Micrococcaceae
Sulfolobus islandicus HVE10/4	930943	CP002426	fig|930943.4.peg.214	SiH_0219		PATRIC.930943.4.CP002426.CDS.186722.187897.fwd	186722	187897	1176	+	FIG00002081	PLF_2284_00000582	PGF_00172869	ADX81591.1	391	Alkaline phosphodiesterase I (EC 3.1.4.1) / Nucleotide pyrophosphatase (EC 3.6.1.9)	GO:0004528|phosphodiesterase I activity;GO:0004551|nucleotide diphosphatase activity;GO:0004551|NADH pyrophosphatase activity	Thermoprotei	Crenarchaeota	Sulfolobales
Sulfolobus islandicus REY15A	930946	CP002425	fig|930945.5.peg.217	SiRe_0212		PATRIC.930945.5.CP002425.CDS.186446.187621.fwd	186446	187621	1176	+	FIG00002081	PLF_2284_00000582	PGF_00172869	ADX84307.1	391	Alkaline phosphodiesterase I (EC 3.1.4.1) / Nucleotide pyrophosphatase (EC 3.6.1.9)	GO:0004528|phosphodiesterase I activity;GO:0004551|nucleotide diphosphatase activity;GO:0004551|NADH pyrophosphatase activity	Thermoprotei	Crenarchaeota	Sulfolobales
Mycobacterium rhodesiae JS60	931627	AGIQ01000007	fig|931627.3.peg.5942	MycrhDRAFT_5906	VBIMycRho181464_5942	PATRIC.931627.3.AGIQ01000007.CDS.133134.134270.rev	133134	134270	1137	-	FIG00002081	PLF_1866885_00002961	PGF_00172869	EHB47780.1	378	Alkaline phosphodiesterase I (EC 3.1.4.1) / Nucleotide pyrophosphatase (EC 3.6.1.9)		Corynebacteriales	Actinobacteria	Mycobacteriaceae
actinobacterium SCGC AAA024-D14	932039	AQYZ01000030	fig|932039.3.peg.734		VBIActSCG212213_0734	PATRIC.932039.3.AQYZ01000030.CDS.1529.2641.rev	1529	2641	1113	-	FIG00002081		PGF_00172869		370	Alkaline phosphodiesterase I (EC 3.1.4.1) / Nucleotide pyrophosphatase (EC 3.6.1.9)	GO:0004528|phosphodiesterase I activity;GO:0004551|nucleotide diphosphatase activity;GO:0004551|NADH pyrophosphatase activity	na	Actinobacteria	na
Rhodococcus sp. NCIMB 12038 strain NCIMB 12038	933800	NHML01000001	fig|933800.3.peg.1417	CA951_00805		PATRIC.933800.3.NHML01000001.CDS.195224.196384.rev	195224	196384	1161	-	FIG00002081	PLF_1827_00003272	PGF_00172869		386	Alkaline phosphodiesterase I (EC 3.1.4.1) / Nucleotide pyrophosphatase (EC 3.6.1.9)	GO:0004528|phosphodiesterase I activity;GO:0004551|nucleotide diphosphatase activity;GO:0004551|NADH pyrophosphatase activity	Corynebacteriales	Actinobacteria	Nocardiaceae
Acidianus hospitalis W1	933801	CP002535	fig|933801.14.peg.2330	Ahos_2214		PATRIC.933801.14.CP002535.CDS.2010506.2011606.fwd	2010506	2011606	1101	+	FIG00002081	PLF_12914_00000155	PGF_00172869	AEE95085.1	366	Alkaline phosphodiesterase I (EC 3.1.4.1) / Nucleotide pyrophosphatase (EC 3.6.1.9)	GO:0004528|phosphodiesterase I activity;GO:0004551|nucleotide diphosphatase activity;GO:0004551|NADH pyrophosphatase activity	Thermoprotei	Crenarchaeota	Sulfolobales
Streptomyces abyssalis strain SCSIO 10389	933944	LJGS01000039	fig|933944.5.peg.3838	DB35_10660		PATRIC.933944.5.LJGS01000039.CDS.290068.291270.rev	290068	291270	1203	-	FIG00002081	PLF_1883_00000432	PGF_00172869		400	Alkaline phosphodiesterase I (EC 3.1.4.1) / Nucleotide pyrophosphatase (EC 3.6.1.9)	GO:0004528|phosphodiesterase I activity;GO:0004551|nucleotide diphosphatase activity;GO:0004551|NADH pyrophosphatase activity	Streptomycetales	Actinobacteria	Streptomycetaceae
Streptomyces abyssalis strain SCSIO 10390	933945	LJGT01000041	fig|933944.6.peg.3720	AN215_27240		PATRIC.933944.6.LJGT01000041.CDS.1499422.1500624.fwd	1499422	1500624	1203	+	FIG00002081	PLF_1883_00000432	PGF_00172869		400	Alkaline phosphodiesterase I (EC 3.1.4.1) / Nucleotide pyrophosphatase (EC 3.6.1.9)	GO:0004528|phosphodiesterase I activity;GO:0004551|nucleotide diphosphatase activity;GO:0004551|NADH pyrophosphatase activity	Streptomycetales	Actinobacteria	Streptomycetaceae
Streptomyces sp. SA15	934019	NTGE01000093	fig|934019.3.peg.7918	CLM62_17565		PATRIC.934019.3.NTGE01000093.CDS.163020.164222.fwd	163020	164222	1203	+	FIG00002081	PLF_1883_00000432	PGF_00172869		400	Alkaline phosphodiesterase I (EC 3.1.4.1) / Nucleotide pyrophosphatase (EC 3.6.1.9)	GO:0004528|phosphodiesterase I activity;GO:0004551|nucleotide diphosphatase activity;GO:0004551|NADH pyrophosphatase activity	Streptomycetales	Actinobacteria	Streptomycetaceae
Fervidobacterium pennivorans strain DYC	93466.3	CP011393	fig|93466.3.peg.459	JM64_02040		PATRIC.93466.3.CP011393.CDS.436357.437532.fwd	436357	437532	1176	+	FIG00002081	PLF_2422_00000031	PGF_00172869		391	Alkaline phosphodiesterase I (EC 3.1.4.1) / Nucleotide pyrophosphatase (EC 3.6.1.9)	GO:0004528|phosphodiesterase I activity;GO:0004551|nucleotide diphosphatase activity;GO:0004551|NADH pyrophosphatase activity	Thermotogales	Thermotogae	Fervidobacteriaceae
Rhodococcus sp. p52	935199	JPJJ01000006	fig|935199.3.peg.2701			PATRIC.935199.3.JPJJ01000006.CDS.136084.137220.rev	136084	137220	1137	-	FIG00002081	PLF_1827_00003272	PGF_00172869		378	Alkaline phosphodiesterase I (EC 3.1.4.1) / Nucleotide pyrophosphatase (EC 3.6.1.9)	GO:0004528|phosphodiesterase I activity;GO:0004551|nucleotide diphosphatase activity;GO:0004551|NADH pyrophosphatase activity	Corynebacteriales	Actinobacteria	Nocardiaceae
Cellulosimicrobium cellulans J36	935839	JAGJ01000003	fig|935839.3.peg.628		VBICelCel331647_0628	PATRIC.935839.3.JAGJ01000003.CDS.39207.40355.fwd	39207	40355	1149	+	FIG00002081	PLF_157920_00000105	PGF_00172869		382	Alkaline phosphodiesterase I (EC 3.1.4.1) / Nucleotide pyrophosphatase (EC 3.6.1.9)	GO:0004528|phosphodiesterase I activity;GO:0004551|nucleotide diphosphatase activity;GO:0004551|NADH pyrophosphatase activity	Micrococcales	Actinobacteria	Promicromonosporaceae
Nocardioides sp. J54	935866	JAER01000027	fig|935866.3.peg.3222		VBINocSp329618_3222	PATRIC.935866.3.JAER01000027.CDS.43281.44447.fwd	43281	44447	1167	+	FIG00002081	PLF_1839_00000303	PGF_00172869		388	Alkaline phosphodiesterase I (EC 3.1.4.1) / Nucleotide pyrophosphatase (EC 3.6.1.9)		Propionibacteriales	Actinobacteria	Nocardioidaceae
Propionibacterium sp. 409-HC1	936047	NZ_AFIK01000022	fig|936047.3.peg.496	HMPREF9947_1645	VBIProSp181979_0496	PATRIC.936047.3.NZ_AFIK01000022.CDS.39858.40985.rev	39858	40985	1128	-	FIG00002081	PLF_1743_00001218	PGF_00172869	ZP_08543701.1	375	Alkaline phosphodiesterase I (EC 3.1.4.1) / Nucleotide pyrophosphatase (EC 3.6.1.9)		Propionibacteriales	Actinobacteria	Propionibacteriaceae
Propionibacterium sp. 434-HC2	936048	NZ_AFIL01000031	fig|936048.3.peg.882	HMPREF9948_1615	VBIProSp179526_0882	PATRIC.936048.3.NZ_AFIL01000031.CDS.46634.47761.fwd	46634	47761	1128	+	FIG00002081	PLF_1743_00001218	PGF_00172869	ZP_08546592.1	375	Alkaline phosphodiesterase I (EC 3.1.4.1) / Nucleotide pyrophosphatase (EC 3.6.1.9)		Propionibacteriales	Actinobacteria	Propionibacteriaceae
Actinomyces sp. ICM47	936548	ALCA01000111	fig|936548.3.peg.1611	HMPREF1136_2046	VBIActSp182039_1611	PATRIC.936548.3.ALCA01000111.CDS.14743.15876.fwd	14743	15876	1134	+	FIG00002081	PLF_1654_00001847	PGF_00172869	EJG14530.1	377	Alkaline phosphodiesterase I (EC 3.1.4.1) / Nucleotide pyrophosphatase (EC 3.6.1.9)		Actinomycetales	Actinobacteria	Actinomycetaceae
Actinomyces sp. ICM54	936549	JDFI01000040	fig|936549.3.peg.729	HMPREF1522_0543	VBIActSp179090_0729	PATRIC.936549.3.JDFI01000040.CDS.2119.3267.fwd	2119	3267	1149	+	FIG00002081	PLF_1654_00001847	PGF_00172869	EWC97695.1	382	Alkaline phosphodiesterase I (EC 3.1.4.1) / Nucleotide pyrophosphatase (EC 3.6.1.9)		Actinomycetales	Actinobacteria	Actinomycetaceae
Streptomyces kanasensis strain ZX01	936756	LNSV01000061	fig|936756.4.peg.4675	ATE80_21190		PATRIC.936756.4.LNSV01000061.CDS.29521.30726.rev	29521	30726	1206	-	FIG00002081	PLF_1883_00000432	PGF_00172869		401	Alkaline phosphodiesterase I (EC 3.1.4.1) / Nucleotide pyrophosphatase (EC 3.6.1.9)	GO:0004528|phosphodiesterase I activity;GO:0004551|nucleotide diphosphatase activity;GO:0004551|NADH pyrophosphatase activity	Streptomycetales	Actinobacteria	Streptomycetaceae
actinobacterium SCGC AAA044-D11	938518	AXZA01000015	fig|938518.3.peg.557		VBIActSCG214567_0557	PATRIC.938518.3.AXZA01000015.CDS.98973.100076.fwd	98973	100076	1104	+	FIG00002081		PGF_00172869		367	Alkaline phosphodiesterase I (EC 3.1.4.1) / Nucleotide pyrophosphatase (EC 3.6.1.9)	GO:0004528|phosphodiesterase I activity;GO:0004551|nucleotide diphosphatase activity;GO:0004551|NADH pyrophosphatase activity	na	Actinobacteria	na
actinobacterium SCGC AAA278-I18	938557	AQZH01000005	fig|938557.3.peg.330		VBIActSCG215994_0330	PATRIC.938557.3.AQZH01000005.CDS.19709.20803.fwd	19709	20803	1095	+	FIG00002081		PGF_00172869		364	Alkaline phosphodiesterase I (EC 3.1.4.1) / Nucleotide pyrophosphatase (EC 3.6.1.9)	GO:0004528|phosphodiesterase I activity;GO:0004551|nucleotide diphosphatase activity;GO:0004551|NADH pyrophosphatase activity	na	Actinobacteria	na
Thermotoga naphthophila strain 46_26	93930.3	LGFG01000257	fig|93930.3.peg.1002	XD57_1783		PATRIC.93930.3.LGFG01000257.CDS.259.1461.rev	259	1461	1203	-	FIG00002081	PLF_2335_00007570	PGF_00172869		400	Alkaline phosphodiesterase I (EC 3.1.4.1) / Nucleotide pyrophosphatase (EC 3.6.1.9)	GO:0004528|phosphodiesterase I activity;GO:0004551|nucleotide diphosphatase activity;GO:0004551|NADH pyrophosphatase activity	Thermotogales	Thermotogae	Thermotogaceae
Streptomyces qinglanensis strain SCSIO M10379	943816	LJGV01000022	fig|943816.4.peg.3895	AN217_21735		PATRIC.943816.4.LJGV01000022.CDS.4330807.4332054.rev	4330807	4332054	1248	-	FIG00002081	PLF_1883_00000432	PGF_00172869		415	Alkaline phosphodiesterase I (EC 3.1.4.1) / Nucleotide pyrophosphatase (EC 3.6.1.9)	GO:0004528|phosphodiesterase I activity;GO:0004551|nucleotide diphosphatase activity;GO:0004551|NADH pyrophosphatase activity	Streptomycetales	Actinobacteria	Streptomycetaceae
Streptomyces qinglanensis strain CGMCC 4.6825	943816	FOGO01000019	fig|943816.5.peg.4556	SAMN05421870_11951		PATRIC.943816.5.FOGO01000019.CDS.50806.52053.rev	50806	52053	1248	-	FIG00002081	PLF_1883_00000432	PGF_00172869		415	Alkaline phosphodiesterase I (EC 3.1.4.1) / Nucleotide pyrophosphatase (EC 3.6.1.9)	GO:0004528|phosphodiesterase I activity;GO:0004551|nucleotide diphosphatase activity;GO:0004551|NADH pyrophosphatase activity	Streptomycetales	Actinobacteria	Streptomycetaceae
Streptomyces qinglanensis strain 172205	943817	KZ836079	fig|943816.7.peg.2287			PATRIC.943816.7.KZ836079.CDS.114672.115919.fwd	114672	115919	1248	+	FIG00002081	PLF_1883_00000432	PGF_00172869		415	Alkaline phosphodiesterase I (EC 3.1.4.1) / Nucleotide pyrophosphatase (EC 3.6.1.9)	GO:0004528|phosphodiesterase I activity;GO:0004551|nucleotide diphosphatase activity;GO:0004551|NADH pyrophosphatase activity	Streptomycetales	Actinobacteria	Streptomycetaceae
Actinomyces sp. oral taxon 175 str. F0384	944560	NZ_AFUR01000001	fig|944560.4.peg.904	HMPREF9058_2237	VBIActSp178826_0904	PATRIC.944560.4.NZ_AFUR01000001.CDS.1087206.1088561.fwd	1087206	1088561	1356	+	FIG00002081	PLF_1654_00001725	PGF_00172869	ZP_08759899.1	451	Alkaline phosphodiesterase I (EC 3.1.4.1) / Nucleotide pyrophosphatase (EC 3.6.1.9)	GO:0004528|phosphodiesterase I activity;GO:0004551|nucleotide diphosphatase activity;GO:0004551|NADH pyrophosphatase activity	Actinomycetales	Actinobacteria	Actinomycetaceae
Micromonospora sediminicola strain DSM 45794	946078	FLRH01000003	fig|946078.4.peg.2326	GA0070622_2291		PATRIC.946078.4.FLRH01000003.CDS.2279320.2280471.fwd	2279320	2280471	1152	+	FIG00002081	PLF_1873_00002453	PGF_00172869		383	Alkaline phosphodiesterase I (EC 3.1.4.1) / Nucleotide pyrophosphatase (EC 3.6.1.9)	GO:0004528|phosphodiesterase I activity;GO:0004551|nucleotide diphosphatase activity;GO:0004551|NADH pyrophosphatase activity	Micromonosporales	Actinobacteria	Micromonosporaceae
Brevibacterium yomogidense strain B Co 03.10	946573	FWFF01000021	fig|946573.3.peg.2833	FM105_14095		PATRIC.946573.3.FWFF01000021.CDS.3513.4673.fwd	3513	4673	1161	+	FIG00002081	PLF_1696_00021504	PGF_00172869		386	Alkaline phosphodiesterase I (EC 3.1.4.1) / Nucleotide pyrophosphatase (EC 3.6.1.9)	GO:0004528|phosphodiesterase I activity;GO:0004551|nucleotide diphosphatase activity;GO:0004551|NADH pyrophosphatase activity	Micrococcales	Actinobacteria	Brevibacteriaceae
Cellulomonas carbonis T26	947970	AXCY01000003	fig|947969.5.peg.300	N868_09960		PATRIC.947969.5.AXCY01000003.CDS.85684.86844.rev	85684	86844	1161	-	FIG00002081	PLF_1707_00000909	PGF_00172869	KGM12582.1	386	Alkaline phosphodiesterase I (EC 3.1.4.1) / Nucleotide pyrophosphatase (EC 3.6.1.9)	GO:0004528|phosphodiesterase I activity;GO:0004551|nucleotide diphosphatase activity;GO:0004551|NADH pyrophosphatase activity	Micrococcales	Actinobacteria	Cellulomonadaceae
Actinotalea ferrariae CF5-4	948458	AXCW01000124	fig|948458.3.peg.2284	N866_02825		PATRIC.948458.3.AXCW01000124.CDS.10791.11963.fwd	10791	11963	1173	+	FIG00002081		PGF_00172869	EYR63123.1	390	Alkaline phosphodiesterase I (EC 3.1.4.1) / Nucleotide pyrophosphatase (EC 3.6.1.9)	GO:0004528|phosphodiesterase I activity;GO:0004551|nucleotide diphosphatase activity;GO:0004551|NADH pyrophosphatase activity	Micrococcales	Actinobacteria	Cellulomonadaceae
Saccharopolyspora flava strain DSM 44771	95161.3	FOZX01000001	fig|95161.3.peg.3300	SAMN05660874_00776		PATRIC.95161.3.FOZX01000001.CDS.839741.840901.rev	839741	840901	1161	-	FIG00002081	PLF_1835_00004682	PGF_00172869		386	Alkaline phosphodiesterase I (EC 3.1.4.1) / Nucleotide pyrophosphatase (EC 3.6.1.9)	GO:0004528|phosphodiesterase I activity;GO:0004551|nucleotide diphosphatase activity;GO:0004551|NADH pyrophosphatase activity	Pseudonocardiales	Actinobacteria	Pseudonocardiaceae
Streptomyces venezuelae ATCC 10712	953740	FR845719	fig|953739.5.peg.667	SVEN_5519	VBIStrVen183877_0667	PATRIC.953739.5.FR845719.CDS.5999119.6000324.fwd	5999119	6000324	1206	+	FIG00002081	PLF_1883_00000432	PGF_00172869	CCA58805.1	401	Alkaline phosphodiesterase I (EC 3.1.4.1) / Nucleotide pyrophosphatase (EC 3.6.1.9)		Streptomycetales	Actinobacteria	Streptomycetaceae
Curtobacterium sp. B8	95611.3	BACW01000071	fig|95611.3.peg.328		VBICurSp61099_0328	PATRIC.95611.3.BACW01000071.CDS.805.1971.rev	805	1971	1167	-	FIG00002081	PLF_2034_00011657	PGF_00172869		388	Alkaline phosphodiesterase I (EC 3.1.4.1) / Nucleotide pyrophosphatase (EC 3.6.1.9)	GO:0004528|phosphodiesterase I activity;GO:0004551|nucleotide diphosphatase activity;GO:0004551|NADH pyrophosphatase activity	Micrococcales	Actinobacteria	Microbacteriaceae
Curtobacterium sp. B18	95614.3	BACZ01000637	fig|95614.3.peg.2905		VBICurSp67370_2905	PATRIC.95614.3.BACZ01000637.CDS.6253.7404.rev	6253	7404	1152	-	FIG00002081	PLF_2034_00011657	PGF_00172869		383	Alkaline phosphodiesterase I (EC 3.1.4.1) / Nucleotide pyrophosphatase (EC 3.6.1.9)		Micrococcales	Actinobacteria	Microbacteriaceae
Microbacterium sp. B24	95616.4	BADB01000226	fig|95616.4.peg.1103		VBIMicSp7993_1103	PATRIC.95616.4.BADB01000226.CDS.5654.6790.fwd	5654	6790	1137	+	FIG00002081	PLF_33882_00001860	PGF_00172869		378	Alkaline phosphodiesterase I (EC 3.1.4.1) / Nucleotide pyrophosphatase (EC 3.6.1.9)		Micrococcales	Actinobacteria	Microbacteriaceae
Corynebacterium-like bacterium B27	95617.3	BADC01000769	fig|95617.3.peg.2912		VBICorBac89641_2912	PATRIC.95617.3.BADC01000769.CDS.5147.6289.rev	5147	6289	1143	-	FIG00002081		PGF_00172869		380	Alkaline phosphodiesterase I (EC 3.1.4.1) / Nucleotide pyrophosphatase (EC 3.6.1.9)	GO:0004528|phosphodiesterase I activity;GO:0004551|nucleotide diphosphatase activity;GO:0004551|NADH pyrophosphatase activity	Corynebacteriales	Actinobacteria	Corynebacteriaceae
Thauera chlorobenzoica strain 3CB1	96773.1	CP018839	fig|96773.10.peg.2468	Tchl_2424		PATRIC.96773.10.CP018839.CDS.2621802.2622983.fwd	2621802	2622983	1182	+	FIG00002081	PLF_33057_00000820	PGF_00172869		393	Alkaline phosphodiesterase I (EC 3.1.4.1) / Nucleotide pyrophosphatase (EC 3.6.1.9)	GO:0004528|phosphodiesterase I activity;GO:0004551|nucleotide diphosphatase activity;GO:0004551|NADH pyrophosphatase activity	Betaproteobacteria	Proteobacteria	Rhodocyclales
Thauera chlorobenzoica strain 3CB-1	96773.4	FNVJ01000001	fig|96773.35.peg.626	SAMN05216242_10142		PATRIC.96773.35.FNVJ01000001.CDS.38283.39464.rev	38283	39464	1182	-	FIG00002081	PLF_33057_00000820	PGF_00172869		393	Alkaline phosphodiesterase I (EC 3.1.4.1) / Nucleotide pyrophosphatase (EC 3.6.1.9)	GO:0004528|phosphodiesterase I activity;GO:0004551|nucleotide diphosphatase activity;GO:0004551|NADH pyrophosphatase activity	Betaproteobacteria	Proteobacteria	Rhodocyclales
Microbacterium testaceum StLB037	979556	FNJN01000003	fig|979556.12.peg.1404	SAMN04487788_1520		PATRIC.979556.12.FNJN01000003.CDS.260545.261672.rev	260545	261672	1128	-	FIG00002081	PLF_33882_00001860	PGF_00172869		375	Alkaline phosphodiesterase I (EC 3.1.4.1) / Nucleotide pyrophosphatase (EC 3.6.1.9)	GO:0004528|phosphodiesterase I activity;GO:0004551|nucleotide diphosphatase activity;GO:0004551|NADH pyrophosphatase activity	Micrococcales	Actinobacteria	Microbacteriaceae
Streptacidiphilus rugosus AM-16	981369	JQMJ01000004	fig|981369.3.peg.7239			PATRIC.981369.3.JQMJ01000004.CDS.5852092.5853276.rev	5852092	5853276	1185	-	FIG00002081	PLF_228398_00000834	PGF_00172869		394	Alkaline phosphodiesterase I (EC 3.1.4.1) / Nucleotide pyrophosphatase (EC 3.6.1.9)	GO:0004528|phosphodiesterase I activity;GO:0004551|nucleotide diphosphatase activity;GO:0004551|NADH pyrophosphatase activity	Streptomycetales	Actinobacteria	Streptomycetaceae
Methyloversatilis universalis Fam500	983952	ARWH01000001	fig|983952.3.peg.3466		VBIMetUni237363_3466	PATRIC.983952.3.ARWH01000001.CDS.3837670.3838833.fwd	3837670	3838833	1164	+	FIG00002081	PLF_378210_00000488	PGF_00172869		387	Alkaline phosphodiesterase I (EC 3.1.4.1) / Nucleotide pyrophosphatase (EC 3.6.1.9)		Betaproteobacteria	Proteobacteria	Nitrosomonadales
Methyloversatilis sp. RZ18-153	983954	ARVV01000001	fig|983954.3.peg.545		VBIMetSp228981_0545	PATRIC.983954.3.ARVV01000001.CDS.583272.584432.fwd	583272	584432	1161	+	FIG00002081	PLF_378210_00000488	PGF_00172869		386	Alkaline phosphodiesterase I (EC 3.1.4.1) / Nucleotide pyrophosphatase (EC 3.6.1.9)		Betaproteobacteria	Proteobacteria	Nitrosomonadales
Streptomyces sp. PP-C42	986331	AEWS01002522	fig|986330.9.peg.6878			PATRIC.986330.9.AEWS01002522.CDS.1.906.rev	1	906	906	-	FIG00002081	PLF_1883_00000432	PGF_00172869		302	Alkaline phosphodiesterase I (EC 3.1.4.1) / Nucleotide pyrophosphatase (EC 3.6.1.9)	GO:0004528|phosphodiesterase I activity;GO:0004551|nucleotide diphosphatase activity;GO:0004551|NADH pyrophosphatase activity	Streptomycetales	Actinobacteria	Streptomycetaceae
Pseudoglutamicibacter albus strain UMB0722	98671.3	PKGR01000001	fig|98671.3.peg.372	CYJ35_01860		PATRIC.98671.3.PKGR01000001.CDS.413654.414925.rev	413654	414925	1272	-	FIG00002081	PLF_1742991_00000096	PGF_00172869		423	Alkaline phosphodiesterase I (EC 3.1.4.1) / Nucleotide pyrophosphatase (EC 3.6.1.9)	GO:0004528|phosphodiesterase I activity;GO:0004551|nucleotide diphosphatase activity;GO:0004551|NADH pyrophosphatase activity	Micrococcales	Actinobacteria	Micrococcaceae
Jiangella gansuensis DSM 44835	987045	AZXT01000005	fig|987045.3.peg.2516		VBIJiaGan183160_2516	PATRIC.987045.3.AZXT01000005.CDS.445244.446353.fwd	445244	446353	1110	+	FIG00002081	PLF_281472_00000589	PGF_00172869		369	Alkaline phosphodiesterase I (EC 3.1.4.1) / Nucleotide pyrophosphatase (EC 3.6.1.9)	GO:0004528|phosphodiesterase I activity;GO:0004551|nucleotide diphosphatase activity;GO:0004551|NADH pyrophosphatase activity	Jiangellales	Actinobacteria	Jiangellaceae
Cellulomonas marina strain CGMCC 4.6945	988821	FOKA01000002	fig|988821.3.peg.1577	SAMN05421867_102116		PATRIC.988821.3.FOKA01000002.CDS.122210.123397.fwd	122210	123397	1188	+	FIG00002081	PLF_1707_00000909	PGF_00172869		395	Alkaline phosphodiesterase I (EC 3.1.4.1) / Nucleotide pyrophosphatase (EC 3.6.1.9)	GO:0004528|phosphodiesterase I activity;GO:0004551|nucleotide diphosphatase activity;GO:0004551|NADH pyrophosphatase activity	Micrococcales	Actinobacteria	Cellulomonadaceae
Pseudogulbenkiania sp. MAI-1	990370	AZUR01000001	fig|990370.3.peg.2485		VBIPseSp231825_2485	PATRIC.990370.3.AZUR01000001.CDS.2764740.2765921.fwd	2764740	2765921	1182	+	FIG00002081	PLF_568394_00002353	PGF_00172869		393	Alkaline phosphodiesterase I (EC 3.1.4.1) / Nucleotide pyrophosphatase (EC 3.6.1.9)		Betaproteobacteria	Proteobacteria	Neisseriales
Arthrobacter enclensis strain NIO-1008	993070	KQ758600	fig|993070.4.peg.1075	AS031_05235		PATRIC.993070.4.KQ758600.CDS.133062.134312.fwd	133062	134312	1251	+	FIG00002081	PLF_1663_00000796	PGF_00172869		416	Alkaline phosphodiesterase I (EC 3.1.4.1) / Nucleotide pyrophosphatase (EC 3.6.1.9)	GO:0004528|phosphodiesterase I activity;GO:0004551|nucleotide diphosphatase activity;GO:0004551|NADH pyrophosphatase activity	Micrococcales	Actinobacteria	Micrococcaceae
Arthrobacter sp. NIO-1057	993071	KQ758454	fig|993071.4.peg.792	AS038_03935		PATRIC.993071.4.KQ758454.CDS.854522.855712.rev	854522	855712	1191	-	FIG00002081	PLF_1663_00066185	PGF_00172869		396	Alkaline phosphodiesterase I (EC 3.1.4.1) / Nucleotide pyrophosphatase (EC 3.6.1.9)	GO:0004528|phosphodiesterase I activity;GO:0004551|nucleotide diphosphatase activity;GO:0004551|NADH pyrophosphatase activity	Micrococcales	Actinobacteria	Micrococcaceae
Microbacterium enclense strain NIO-1002	993073	KQ758473	fig|993073.4.peg.2907	AS029_13820		PATRIC.993073.4.KQ758473.CDS.102366.103433.fwd	102366	103433	1068	+	FIG00002081	PLF_33882_00001860	PGF_00172869		355	Alkaline phosphodiesterase I (EC 3.1.4.1) / Nucleotide pyrophosphatase (EC 3.6.1.9)	GO:0004528|phosphodiesterase I activity;GO:0004551|nucleotide diphosphatase activity;GO:0004551|NADH pyrophosphatase activity	Micrococcales	Actinobacteria	Microbacteriaceae
Saccharopolyspora spinosa NRRL 18395	994479	AEYC01000001	fig|994479.3.peg.117		VBISacSpi187751_0117	PATRIC.994479.3.AEYC01000001.CDS.108114.109277.fwd	108114	109277	1164	+	FIG00002081	PLF_1835_00004682	PGF_00172869		387	Alkaline phosphodiesterase I (EC 3.1.4.1) / Nucleotide pyrophosphatase (EC 3.6.1.9)		Pseudonocardiales	Actinobacteria	Pseudonocardiaceae
Mycetocola miduiensis strain CGMCC 1.11101	995034	FOVM01000007	fig|995034.3.peg.2767	SAMN05216219_2438		PATRIC.995034.3.FOVM01000007.CDS.46206.47336.rev	46206	47336	1131	-	FIG00002081	PLF_76634_00000208	PGF_00172869		376	Alkaline phosphodiesterase I (EC 3.1.4.1) / Nucleotide pyrophosphatase (EC 3.6.1.9)	GO:0004528|phosphodiesterase I activity;GO:0004551|nucleotide diphosphatase activity;GO:0004551|NADH pyrophosphatase activity	Micrococcales	Actinobacteria	Microbacteriaceae
Actinopolyspora righensis strain DSM 45501	995060	FPAT01000003	fig|995060.3.peg.1825	SAMN04487904_103398		PATRIC.995060.3.FPAT01000003.CDS.424232.425383.rev	424232	425383	1152	-	FIG00002081	PLF_1849_00001637	PGF_00172869		383	Alkaline phosphodiesterase I (EC 3.1.4.1) / Nucleotide pyrophosphatase (EC 3.6.1.9)	GO:0004528|phosphodiesterase I activity;GO:0004551|nucleotide diphosphatase activity;GO:0004551|NADH pyrophosphatase activity	Actinopolysporales	Actinobacteria	Actinopolysporaceae
Actinopolyspora saharensis strain DSM 45459	995062	FNKO01000002	fig|995062.3.peg.543	SAMN04489718_2328		PATRIC.995062.3.FNKO01000002.CDS.567035.568186.rev	567035	568186	1152	-	FIG00002081	PLF_1849_00001637	PGF_00172869		383	Alkaline phosphodiesterase I (EC 3.1.4.1) / Nucleotide pyrophosphatase (EC 3.6.1.9)	GO:0004528|phosphodiesterase I activity;GO:0004551|nucleotide diphosphatase activity;GO:0004551|NADH pyrophosphatase activity	Actinopolysporales	Actinobacteria	Actinopolysporaceae
Actinopolyspora mzabensis strain DSM 45460	995066	FNFM01000010	fig|995066.3.peg.4314	SAMN04487820_110103		PATRIC.995066.3.FNFM01000010.CDS.95355.96506.fwd	95355	96506	1152	+	FIG00002081	PLF_1849_00001637	PGF_00172869		383	Alkaline phosphodiesterase I (EC 3.1.4.1) / Nucleotide pyrophosphatase (EC 3.6.1.9)	GO:0004528|phosphodiesterase I activity;GO:0004551|nucleotide diphosphatase activity;GO:0004551|NADH pyrophosphatase activity	Actinopolysporales	Actinobacteria	Actinopolysporaceae
Rhodococcus koreensis strain DSM 44498	99653.4	FNSV01000005	fig|99653.4.peg.3372	SAMN04490239_3760		PATRIC.99653.4.FNSV01000005.CDS.3088389.3089549.fwd	3088389	3089549	1161	+	FIG00002081	PLF_1827_00003272	PGF_00172869		386	Alkaline phosphodiesterase I (EC 3.1.4.1) / Nucleotide pyrophosphatase (EC 3.6.1.9)	GO:0004528|phosphodiesterase I activity;GO:0004551|nucleotide diphosphatase activity;GO:0004551|NADH pyrophosphatase activity	Corynebacteriales	Actinobacteria	Nocardiaceae
[Clostridium] fimetarium strain DSM 9179	99656.3	FOJI01000022	fig|99656.3.peg.406	SAMN05421659_12261		PATRIC.99656.3.FOJI01000022.CDS.58032.59126.fwd	58032	59126	1095	+	FIG00002081	PLF_1506553_00061977	PGF_00172869		364	Alkaline phosphodiesterase I (EC 3.1.4.1) / Nucleotide pyrophosphatase (EC 3.6.1.9)	GO:0004528|phosphodiesterase I activity;GO:0004551|nucleotide diphosphatase activity;GO:0004551|NADH pyrophosphatase activity	Clostridia	Firmicutes	Clostridiales
Streptomyces griseoaurantiacus M045	996637	NZ_AEYX01000042	fig|996637.3.peg.5028	SGM_4808	VBIStrGri184913_5028	PATRIC.996637.3.NZ_AEYX01000042.CDS.126807.127994.fwd	126807	127994	1188	+	FIG00002081	PLF_1883_00000432	PGF_00172869	ZP_08289316.1	395	Alkaline phosphodiesterase I (EC 3.1.4.1) / Nucleotide pyrophosphatase (EC 3.6.1.9)		Streptomycetales	Actinobacteria	Streptomycetaceae
Propionibacterium avidum ATCC 25577	997355	AGBA01000015	fig|997355.3.peg.1880	HMPREF9153_1908	VBIProAvi182898_1880	PATRIC.997355.3.AGBA01000015.CDS.306966.308093.rev	306966	308093	1128	-	FIG00002081	PLF_1912216_00001023	PGF_00172869	EGY76955.1	375	Alkaline phosphodiesterase I (EC 3.1.4.1) / Nucleotide pyrophosphatase (EC 3.6.1.9)		Propionibacteriales	Actinobacteria	Propionibacteriaceae
Rhodocyclaceae bacterium RZ94	998429	ARFL01000001	fig|998429.3.peg.130		VBIRhoBac253524_0130	PATRIC.998429.3.ARFL01000001.CDS.151111.152271.rev	151111	152271	1161	-	FIG00002081		PGF_00172869		386	Alkaline phosphodiesterase I (EC 3.1.4.1) / Nucleotide pyrophosphatase (EC 3.6.1.9)	GO:0004528|phosphodiesterase I activity;GO:0004551|nucleotide diphosphatase activity;GO:0004551|NADH pyrophosphatase activity	Betaproteobacteria	Proteobacteria	Nitrosomonadales
Salinispora pacifica DSM 45543	999542	AQZB01000001	fig|999542.3.peg.3535		VBISalPac229648_3535	PATRIC.999542.3.AQZB01000001.CDS.3781931.3783169.rev	3781931	3783169	1239	-	FIG00002081	PLF_168694_00024395	PGF_00172869		412	Alkaline phosphodiesterase I (EC 3.1.4.1) / Nucleotide pyrophosphatase (EC 3.6.1.9)		Micromonosporales	Actinobacteria	Micromonosporaceae
Salinispora pacifica DSM 45544	999543	AQZG01000019	fig|999543.3.peg.4331		VBISalPac232514_4331	PATRIC.999543.3.AQZG01000019.CDS.942584.943822.fwd	942584	943822	1239	+	FIG00002081	PLF_168694_00024395	PGF_00172869		412	Alkaline phosphodiesterase I (EC 3.1.4.1) / Nucleotide pyrophosphatase (EC 3.6.1.9)		Micromonosporales	Actinobacteria	Micromonosporaceae
Salinispora pacifica DSM 45548	999544	AQZE01000006	fig|999544.3.peg.1971		VBISalPac231160_1971	PATRIC.999544.3.AQZE01000006.CDS.183271.184509.rev	183271	184509	1239	-	FIG00002081	PLF_168694_00024395	PGF_00172869		412	Alkaline phosphodiesterase I (EC 3.1.4.1) / Nucleotide pyrophosphatase (EC 3.6.1.9)		Micromonosporales	Actinobacteria	Micromonosporaceae
Salinispora pacifica DSM 45549	999545	AQZW01000001	fig|999545.3.peg.325		VBISalPac238305_0325	PATRIC.999545.3.AQZW01000001.CDS.349316.350554.rev	349316	350554	1239	-	FIG00002081	PLF_168694_00024395	PGF_00172869		412	Alkaline phosphodiesterase I (EC 3.1.4.1) / Nucleotide pyrophosphatase (EC 3.6.1.9)		Micromonosporales	Actinobacteria	Micromonosporaceae
Salinispora arenicola DSM 45545	999546	ARBB01000003	fig|999546.3.peg.2239		VBISalAre233652_2239	PATRIC.999546.3.ARBB01000003.CDS.2411729.2412967.rev	2411729	2412967	1239	-	FIG00002081	PLF_168694_00024395	PGF_00172869		412	Alkaline phosphodiesterase I (EC 3.1.4.1) / Nucleotide pyrophosphatase (EC 3.6.1.9)		Micromonosporales	Actinobacteria	Micromonosporaceae
Methyloversatilis universalis EHg5	999628	AQZM01000002	fig|999628.3.peg.517		VBIMetUni188880_0517	PATRIC.999628.3.AQZM01000002.CDS.503445.504608.fwd	503445	504608	1164	+	FIG00002081	PLF_378210_00000488	PGF_00172869		387	Alkaline phosphodiesterase I (EC 3.1.4.1) / Nucleotide pyrophosphatase (EC 3.6.1.9)		Betaproteobacteria	Proteobacteria	Nitrosomonadales
Propionibacterium humerusii P08	999892	AFAM01000008	fig|999892.3.peg.1288	PA08_1321	VBIProSp187533_1288	PATRIC.999892.3.AFAM01000008.CDS.495245.496372.fwd	495245	496372	1128	+	FIG00002081	PLF_1912216_00001023	PGF_00172869	EGG27082.1	375	Alkaline phosphodiesterase I (EC 3.1.4.1) / Nucleotide pyrophosphatase (EC 3.6.1.9)		Propionibacteriales	Actinobacteria	Propionibacteriaceae
